# Genome-wide mutagenesis identifies factors involved in *Enterococcus faecalis* vaginal adherence and persistence

**DOI:** 10.1101/2020.04.30.069468

**Authors:** Norhan Alhajjar, Anushila Chatterjee, Brady L. Spencer, Lindsey R. Burcham, Julia L. E. Willett, Gary M. Dunny, Breck A. Duerkop, Kelly S. Doran

## Abstract

*Enterococcus faecalis* is a Gram-positive commensal bacterium native to the gastrointestinal tract and an opportunistic pathogen of increasing clinical concern. *E. faecalis* also colonizes the female reproductive tract and reports suggest vaginal colonization increases following antibiotic treatment or in patients with aerobic vaginitis. Currently, little is known about specific factors that promote *E. faecalis* vaginal colonization and subsequent infection. We modified an established mouse vaginal colonization model to explore *E. faecalis* vaginal carriage and demonstrate that both vancomycin resistant and sensitive strains colonize the murine vaginal tract. Following vaginal colonization, we observed *E. faecalis* in vaginal, cervical and uterine tissue. A mutant lacking endocarditis- and biofilm-associated pili (Ebp) exhibited a decreased ability to associate with human vaginal and cervical cells *in vitro*, but did not contribute to colonization *in vivo*. Thus, we screened a low-complexity transposon (Tn) mutant library to identify novel genes important for *E. faecalis* colonization and persistence in the vaginal tract. This screen revealed 383 mutants that were underrepresented during vaginal colonization at 1, 5 and 8 days post-inoculation compared to growth in culture medium. We confirmed that mutants deficient in ethanolamine catabolism or in the type VII secretion system were attenuated in persisting during vaginal colonization. These results reveal the complex nature of vaginal colonization and suggest that multiple factors contribute to *E. faecalis* persistence in the reproductive tract.

**IMPORTANCE:** Despite increasing prevalence and association of *E. faecalis* with aerobic vaginitis, essentially nothing is known about the bacterial factors that influence *E. faecalis* vaginal colonization. We have adapted an animal model of vaginal colonization that supports colonization of multiple *E. faecalis* strains. Additionally, we determined that ethanolamine utilization and type VII secretion system genes contribute to vaginal colonization and persistence. Identification of factors important for vaginal colonization and persistence provides potential targets for the development of therapeutics. This study is the first to identify key determinants that promote vaginal colonization by *E. faecalis*, which may represent an important reservoir for antibiotic resistant enterococci.

## Supplemental Tables S1-S7 for "Genome-wide mutagenesis identifies factors involved in *Enterococcus faecalis* vaginal adherence and persistence"

### Sheet: Table S1 D1_All
Table S1. Differentially abundant E. faecalis OG1RF transposon mutants during vaginal colonization post day 1
minPos	maxPos	Significant	-Log(P value)	Difference	EggNOG	locus_tag	old_locus_tag	COG	Orient	gene_id	NCBI_desc	protein_id	gi_id	pfam_id	interpro_id	EC_num	COG_desc	NOG_desc	TA_count	IntegrationsCulture_1_S25_L004_R1_001.fastq.gz.all.tab.annot	IntegrationsCulture_2_S26_L004_R1_001.fastq.gz.all.tab.annot	IntegrationsCulture_3_S27_L004_R1_001.fastq.gz.all.tab.annot	IntegrationsDay_1_1_S16_L004_R1_001.fastq.gz.all.tab.annot	IntegrationsDay_1_2_S17_L004_R1_001.fastq.gz.all.tab.annot	IntegrationsDay_1_3_S18_L004_R1_001.fastq.gz.all.tab.annot
14922	16337	+	3.43671	-3.36956	ENOG4105C91	OG1RF_RS00075	OG1RF_10013	COG0104	+	purA	adenylosuccinate synthase	AEA92700.1	GI:327533866	PF00709	IPR001114	6.3.4.4	Adenylosuccinate synthase	Plays an important role in the de novo pathway of purine nucleotide biosynthesis	101	11.5108	12.2603	12.4805	8.72451	8.58871	8.82972
16462	17331	+	1.22448	-2.51569	ENOG4105EPR	OG1RF_RS00080	OG1RF_10014	COG1307	+	NA	DegV family protein	AEA92701.1	GI:327533867	PF02645	IPR003797	NA	Fatty acid-binding protein DegV (function unknown)	degv family	64	9.46964	10.84	10.6384	6.78136	9.5216	7.09803
34952	35492	+	0.987572	-1.94153	NA	Intergenic_29_34952_35492	Intergenic_29_34952_35492	NA	.	Intergenic_29_34952_35492	Intergenic_29_34952_35492	NA	NA	NA	NA	NA	NA	NA	68	11.6439	12.6048	12.6398	9.33539	9.66	12.0684
38893	39307	+	1.39811	-1.97727	NA	Intergenic_31_38893_39307	Intergenic_31_38893_39307	NA	.	Intergenic_31_38893_39307	Intergenic_31_38893_39307	NA	NA	NA	NA	NA	NA	NA	33	10.0715	10.9256	10.9233	9.84706	7.97154	8.16992
40476	41432	+	1.77272	-1.68172	ENOG4107R2D	OG1RF_RS00180	OG1RF_10035	COG2378	+	NA	putative transcriptional regulator	AEA92722.1	GI:327533888	PF08279	IPR013196	NA	Predicted DNA-binding transcriptional regulator YafY, contains an HTH and WYL domains	transcriptional regulator	65	11.7908	12.2958	12.512	10.4522	11.1867	9.91438
45937	47082	+	2.79034	-2.03023	ENOG4105CTP	OG1RF_RS00205	OG1RF_10040	COG4956	+	NA	PIN domain protein	AEA92727.1	GI:327533893	PF01850	IPR002716	NA	Uncharacterized conserved protein YacL, contains PIN and TRAM domains	PilT protein domain protein	79	12.0738	12.6248	12.8439	10.4051	10.7532	10.2935
53086	53170	+	1.85744	-3.58947	NA	Intergenic_47_53086_53170	Intergenic_47_53086_53170	NA	.	Intergenic_47_53086_53170	Intergenic_47_53086_53170	NA	NA	NA	NA	NA	NA	NA	8	6.75489	7.78136	8.01681	5.39232	2.80735	3.58496
53171	53737	+	3.35259	-2.96503	ENOG4106CPU	OG1RF_RS00245	OG1RF_10048	NA	+	NA	ECF family DNA directed RNA polymerase sigma subunit	AEA92735.1	GI:327533901	PF08281	IPR014284	NA	NA	Sigma factor	41	11.0105	11.599	11.5708	8.25267	8.83289	8.19967
56968	57128	+	1.30355	-2.99048	NA	Intergenic_52_56968_57128	Intergenic_52_56968_57128	NA	.	Intergenic_52_56968_57128	Intergenic_52_56968_57128	NA	NA	NA	NA	NA	NA	NA	15	9.3443	10.4252	9.85019	4.90689	7.37504	8.36632
69900	70014	+	3.68241	-2.96907	NA	Intergenic_61_69900_70014	Intergenic_61_69900_70014	NA	.	Intergenic_61_69900_70014	Intergenic_61_69900_70014	NA	NA	NA	NA	NA	NA	NA	14	11.3404	12.0808	11.8944	8.69	8.88874	8.82972
80088	80241	+	2.41564	-4.24202	NA	Intergenic_74_80088_80241	Intergenic_74_80088_80241	NA	.	Intergenic_74_80088_80241	Intergenic_74_80088_80241	NA	NA	NA	NA	NA	NA	NA	18	11.2461	12.1089	12.0947	6.2854	8.22882	8.20945
83029	84264	+	2.30439	-2.65577	ENOG4105CZM	OG1RF_RS00400	OG1RF_10079	COG0477	+	NA	major facilitator family transporter	AEA92766.1	GI:327533932	PF07690	IPR011701	NA	MFS family permease	Major Facilitator	102	11.605	12.643	12.6168	9.29232	9.31741	10.2877
84285	84464	+	4.61918	-4.11096	NA	OG1RF_RS00405	OG1RF_10080	NA	+	NA	hypothetical protein	AEA92767.1	GI:327533933	NA	NA	NA	NA	NA	11	8.93369	9.24555	9.18982	5.32193	4.90689	4.80735
86299	87786	+	1.36627	-2.29539	ENOG4106IFC	OG1RF_RS00415	OG1RF_10083	NA	-	NA	M protein trans-acting positive regulator	AEA92770.1	GI:327533936	PF05043	NA	NA	NA	regulatoR	125	12.411	13.0926	13.2866	12.1115	9.88111	9.91139
87787	88487	+	3.19044	-2.61986	NA	Intergenic_83_87787_88487	Intergenic_83_87787_88487	NA	.	Intergenic_83_87787_88487	Intergenic_83_87787_88487	NA	NA	NA	NA	NA	NA	NA	58	11.8222	12.4709	12.4755	9.81538	9.783	9.31061
94596	94868	+	2.07866	-2.49312	NA	Intergenic_84_94596_94868	Intergenic_84_94596_94868	NA	.	Intergenic_84_94596_94868	Intergenic_84_94596_94868	NA	NA	NA	NA	NA	NA	NA	22	10.2082	11.196	11.2491	7.70044	8.43463	9.03892
101048	101214	+	1.71397	-2.47624	NA	Intergenic_88_101048_101214	Intergenic_88_101048_101214	NA	.	Intergenic_88_101048_101214	Intergenic_88_101048_101214	NA	NA	NA	NA	NA	NA	NA	15	9.89936	10.6119	10.7846	8.37504	8.71081	6.78136
103666	103921	+	1.35694	-2.13512	NA	Intergenic_91_103666_103921	Intergenic_91_103666_103921	NA	.	Intergenic_91_103666_103921	Intergenic_91_103666_103921	NA	NA	NA	NA	NA	NA	NA	25	9.633	10.9174	10.9069	7.74819	7.75489	9.54882
105003	105710	+	1.05279	-2.52579	ENOG4108UZK	OG1RF_RS00465	OG1RF_10093	COG1760	+	sdaB	L-serine dehydratase, iron-sulfur-dependent, beta subunit	AEA92780.1	GI:327533946	PF03315	IPR004643	4.3.1.17	L-serine deaminase	L-serine dehydratase, iron-sulfur-dependent, beta subunit	45	10.2107	11.0868	11.2929	10.4767	7.49185	7.04439
112921	113853	+	2.32586	-2.19781	ENOG4105C5B	OG1RF_RS00505	OG1RF_10101	COG0549	+	arcC	carbamate kinase	AEA92788.1	GI:327533954	PF00696	IPR001048	2.7.2.2	Carbamate kinase	carbamate kinase	57	12.0654	12.9537	13.0205	10.8865	10.4828	10.0768
117352	118368	+	3.02285	-2.74168	ENOG4107RY4	OG1RF_RS00530	OG1RF_10106	COG0604	+	NA	oxidoreductase	AEA92793.1	GI:327533959	PF08240,PF00107	IPR002085	NA	NADPH:quinone reductase or related Zn-dependent oxidoreductase	Alcohol dehydrogenase GroES-like domain	55	11.2503	12.0172	12.2119	8.97154	9.30834	8.97441
118538	121087	+	2.24197	-2.08553	ENOG41069UX	OG1RF_RS00535	OG1RF_10107	COG3525	+	NA	family 20 glycosyl hydrolase	AEA92794.1	GI:327533960	PF00728	IPR015883	3.2.1.52	N-acetyl-beta-hexosaminidase	Beta-N-acetyl-hexosaminidase	163	12.7421	13.6472	13.5317	11.4569	10.6978	11.5098
123274	124686	+	2.46557	-1.59044	ENOG4107U9B	OG1RF_RS00550	OG1RF_10110	COG1167	-	NA	GntR family transcriptional regulator	AEA92797.1	GI:327533963	PF00392,PF00155	IPR015421	NA	DNA-binding transcriptional regulator, MocR family, contains an aminotransferase domain	transcriptional regulator	90	10.3399	10.9374	11.1718	9.2854	9.29692	9.0954
124687	124783	+	1.81725	-3.22767	NA	Intergenic_110_124687_124783	Intergenic_110_124687_124783	NA	.	Intergenic_110_124687_124783	Intergenic_110_124687_124783	NA	NA	NA	NA	NA	NA	NA	9	8.56605	9.62388	9.82018	5.12928	5.75489	7.44294
144716	145030	+	2.81282	-2.78317	NA	OG1RF_RS00660	OG1RF_10131	NA	+	NA	hypothetical protein	AEA92818.1	GI:327533984	NA	NA	NA	NA	NA	19	9.64024	10.0928	9.87191	6.94251	7.72792	6.58496
146790	147608	+	3.24772	-3.27274	ENOG4107QSW	OG1RF_RS00675	OG1RF_10134	COG0005	+	deoD	purine-nucleoside phosphorylase	AEA92821.1	GI:327533987	PF00896	IPR001369	2.4.2.1	Purine nucleoside phosphorylase	The purine nucleoside phosphorylases catalyze the phosphorolytic breakdown of the N-glycosidic bond in the beta- (deoxy)ribonucleoside molecules, with the formation of the corresponding free purine bases and pentose-1-phosphate (By similarity)	48	11.7653	12.5646	12.4089	8.95128	8.60733	9.36194
148372	149310	+	0.807777	-0.776591	ENOG4107W9S	OG1RF_RS00685	OG1RF_10136	COG0614	-	NA	iron (Fe3+) ABC superfamily ATP binding cassette transporter, binding protein	AEA92823.1	GI:327533989	PF01497	IPR002491	NA	ABC-type Fe3+-hydroxamate transport system, periplasmic component	(ABC) transporter	67	11.4362	12.1855	12.1972	11.8321	10.5689	11.0881
151351	152355	+	2.03144	-2.52454	ENOG4105DQ5	OG1RF_RS00700	OG1RF_10139	COG0609	+	fhuG	iron ABC superfamily ATP binding cassette transporter, membrane protein	AEA92826.1	GI:327533992	PF01032	IPR000522	NA	ABC-type Fe3+-siderophore transport system, permease component	transport system permease protein	63	9.90539	10.6411	10.4564	8.48382	6.85798	8.08746
177982	179181	+	2.42126	-6.92845	ENOG4105J9S	OG1RF_RS00905	OG1RF_10180	NA	+	NA	hypothetical protein	AEA92867.1	GI:327534033	NA	NA	NA	NA	Membrane	82	9.94398	10.3652	10.275	4.18185	1	4.61697
179197	180372	+	3.40583	-6.10896	ENOG4105CH2	OG1RF_RS00910	OG1RF_10181	COG1473	+	NA	M20D family peptidase	AEA92868.1	GI:327534034	PF01546,PF07687	IPR010168	3.4.17.-	Metal-dependent amidase/aminoacylase/carboxypeptidase	amidohydrolase	64	11.0755	11.4517	11.9396	4.85798	4.90689	6.37504
184315	185670	+	2.08522	-3.64451	ENOG4105CWM	OG1RF_RS00940	OG1RF_10187	COG1114	-	brnQ	LIVCS family branched chain amino acid:cation symporter	AEA92874.1	GI:327534040	PF05525	IPR004685	NA	Branched-chain amino acid permeases	branched-chain amino acid transport system II carrier protein	103	10.9248	11.5226	12.0475	7.20945	9.20212	7.14975
189949	190245	+	0.955278	-2.28023	NA	OG1RF_RS00965	OG1RF_10192	NA	-	NA	hypothetical protein	AEA92879.1	GI:327534045	NA	NA	NA	NA	NA	26	9.43879	10.445	10.8408	7.99435	6.14975	9.73978
221668	222438	+	2.21874	-5.05171	ENOG4105CID	OG1RF_RS01205	OG1RF_10213	COG3711	+	licT	transcription antiterminator LicT	AEA92900.1	GI:327534066	PF03123,PF00874	IPR011608	NA	Transcriptional antiterminator	antiterminator	58	8.62205	9.5411	9.39232	2.58496	5.72792	4.08746
225942	227453	+	3.25995	-4.29941	ENOG4106K5Z	OG1RF_RS01220	OG1RF_10216	COG2723	+	bglA	6-phospho-beta-glucosidase	AEA92903.1	GI:327534069	PF00232	IPR001360	3.2.1.86	Beta-glucosidase/6-phospho-beta-glucosidase/beta-galactosidase	Cellulase (glycosyl hydrolase family 5)	103	12.5299	13.2193	13.3527	9.40727	8.5157	8.28077
227474	228292	+	4.41898	-4.84466	ENOG4105GC7	OG1RF_RS01225	OG1RF_10217	COG0406	+	NA	phosphoglycerate mutase	AEA92904.1	GI:327534070	PF00300	IPR013078	5.4.2.1	Broad specificity phosphatase PhoE	phosphoglycerate mutase	48	10.7805	11.2396	11.3912	6.39232	6.50779	5.97728
230137	230730	+	1.97798	-3.73265	ENOG4107Z8C	OG1RF_RS01235	OG1RF_10219	COG2169	-	NA	methylphosphotriester-DNA alkyltransferase	AEA92906.1	GI:327534072	PF02805,PF00165	IPR004026	2.1.1.-	Methylphosphotriester-DNA--protein-cysteine methyltransferase (N-terminal fragment of Ada), contains Zn-binding and two AraC-type DNA-binding domains	methylphosphotriester-DNA alkyltransferase	28	11.0741	11.9542	12.0028	9.2503	7.98299	6.59991
231345	231857	+	2.18724	-3.5282	ENOG4106S9U	OG1RF_RS01245	OG1RF_10221	COG2818	+	tag	DNA-3-methyladenine glycosylase I	AEA92908.1	GI:327534074	PF03352	IPR005019	3.2.2.20	3-methyladenine DNA glycosylase Tag	glycosylase	29	10.0251	11.041	10.93	7.08746	8.19476	6.12928
231870	232544	+	2.62981	-4.06619	ENOG4105EST	OG1RF_RS01250	OG1RF_10222	COG1418	+	NA	HD domain protein	AEA92909.1	GI:327534075	PF01966	IPR006674	NA	HD superfamily phosphodieaserase, includes HD domain of RNase Y	Metal Dependent Phosphohydrolase	45	10.6294	11.4843	11.9705	7.74147	6.40939	7.73471
232545	232686	+	2.52958	-3.08069	NA	Intergenic_251_232545_232686	Intergenic_251_232545_232686	NA	.	Intergenic_251_232545_232686	Intergenic_251_232545_232686	NA	NA	NA	NA	NA	NA	NA	15	10.4828	11.2808	11.3315	7.74819	7.40088	8.7039
239917	240054	+	1.9908	-1.71017	NA	OG1RF_RS01300	OG1RF_10231	NA	+	NA	hypothetical protein	AEA92918.1	GI:327534084	NA	NA	NA	NA	NA	7	10.1948	11.0782	10.6609	8.61471	8.71081	9.47776
245975	246172	+	2.74823	-1.87605	NA	Intergenic_265_245975_246172	Intergenic_265_245975_246172	NA	.	Intergenic_265_245975_246172	Intergenic_265_245975_246172	NA	NA	NA	NA	NA	NA	NA	21	10.7993	11.6768	11.2155	9.37069	9.32868	9.36413
246173	246763	+	2.27296	-2.00522	ENOG4105NAE	OG1RF_RS01330	OG1RF_10237	COG0262	+	NA	riboflavin biosynthesis protein RibD domain protein	AEA92924.1	GI:327534090	PF01872	NA	NA	Dihydrofolate reductase	bifunctional deaminase-reductase domain protein	33	10.5127	11.1972	10.9396	9.45943	8.74819	8.42626
254698	256026	+	3.50214	-3.41129	ENOG4105CTZ	OG1RF_RS01370	OG1RF_10245	COG3579	+	pepC	aminopeptidase C	AEA92932.1	GI:327534098	PF03051	IPR004134	3.4.22.40	Aminopeptidase C	aminopeptidase c	90	11.6852	12.3496	12.4674	8.75489	8.47167	9.04166
256070	256690	+	2.1028	-4.03249	ENOG4107XWI	OG1RF_RS01375	OG1RF_10246	COG1853	-	NA	flavin reductase domain protein, FMN-binding protein	AEA92933.1	GI:327534099	NA	IPR012349	NA	NADH-FMN oxidoreductase RutF, flavin reductase (DIM6/NTAB) family	flavin reductase domain protein, FMN-binding	41	7.45121	9.41996	9.32868	3.70044	5.35755	5.04439
259801	260385	+	1.91024	-2.7701	ENOG4108M1A	OG1RF_RS01400	OG1RF_10251	COG3397	-	NA	chitin-binding protein/carbohydrate-binding protein	AEA92938.1	GI:327534104	PF03067	IPR004302	NA	Predicted carbohydrate-binding protein, contains CBM5 and CBM33 domains	Chitin-binding protein	38	11.87	12.6707	12.7538	10.0795	8.52748	10.3772
262294	262830	+	3.02111	-2.20245	ENOG4105T81	OG1RF_RS01415	OG1RF_10254	COG4696	+	NA	cof family protein	AEA92941.1	GI:327534107	NA	NA	NA	Predicted phosphohydrolase, Cof family, HAD superfamily	Phosphoribosyl-ATP pyrophosphohydrolase	29	10.2644	10.9679	10.9708	8.6865	8.54303	8.36632
264392	265078	+	2.42547	-2.41001	ENOG4105N5G	OG1RF_RS01425	OG1RF_10256	COG0637	+	NA	HAD-superfamily hydrolase	AEA92943.1	GI:327534109	PF00702	IPR005834	NA	Beta-phosphoglucomutase or related phosphatase, HAD superfamily	Hydrolase	48	11.0901	11.7785	11.891	8.55842	9.51175	9.45943
271842	272807	+	2.91998	-3.0973	ENOG4106KMP	OG1RF_RS01455	OG1RF_10262	NA	+	NA	S-layer protein	AEA92949.1	GI:327534115	NA	NA	NA	NA	NA	71	11.668	12.5226	12.381	9.52748	8.59991	9.15228
272808	273025	+	2.07604	-2.02201	NA	Intergenic_291_272808_273025	Intergenic_291_272808_273025	NA	.	Intergenic_291_272808_273025	Intergenic_291_272808_273025	NA	NA	NA	NA	NA	NA	NA	32	11.1364	11.9028	11.8765	10.115	8.98299	9.75154
274243	275046	+	2.83057	-2.45887	ENOG4105NKG	OG1RF_RS01465	OG1RF_10265	COG0666	+	NA	ankyrin repeat family protein	AEA92952.1	GI:327534118	PF00023	IPR002110	NA	Ankyrin repeat	ankyrin repeat-containing protein	54	11.8502	12.7313	12.741	9.91886	9.82496	10.2021
283525	284778	+	1.21495	-1.22434	ENOG4107U5Y	OG1RF_RS01510	OG1RF_10273	NA	+	NA	major facilitator family transporter	AEA92960.1	GI:327534126	PF07690	IPR011701	NA	NA	Major Facilitator	99	11.6742	12.7296	12.749	11.1402	10.6275	11.7121
296989	297039	+	1.50846	-4.347	NA	Intergenic_311_296989_297039	Intergenic_311_296989_297039	NA	.	Intergenic_311_296989_297039	Intergenic_311_296989_297039	NA	NA	NA	NA	NA	NA	NA	4	9.89785	10.764	11.0934	5.52356	4.45943	8.73132
297040	298224	+	1.64461	-2.60371	ENOG4105C02	OG1RF_RS01560	OG1RF_10283	COG0628	-	NA	hypothetical protein	AEA92970.1	GI:327534136	PF01594	IPR002549	NA	Predicted PurR-regulated permease PerM	permease	97	12.0808	12.7266	13.022	11.0802	8.78463	10.1536
310067	311959	+	2.4165	-2.59836	ENOG4105CTS	OG1RF_RS01630	OG1RF_10296	COG2213	+	mtlA2	PTS family mannitol porter, EIICB component	AEA92983.1	GI:327534149	PF02378,PF02302	IPR004718	2.7.1.69	Phosphotransferase system, mannitol-specific IIBC component	PTS system mannitol-specific	110	9.19722	10.4019	10.3465	7.74147	7.20945	7.19967
312426	313580	+	1.3424	-2.42718	ENOG4107SQ3	OG1RF_RS01640	OG1RF_10298	COG0246	+	mtlD	mannitol-1-phosphate 5-dehydrogenase	AEA92985.1	GI:327534151	PF01232,PF08125	IPR013118	1.1.1.17	Mannitol-1-phosphate/altronate dehydrogenases	mannitol-1-phosphate 5-dehydrogenase	75	11.258	11.8478	12.0074	10.8994	8.33985	8.59246
314843	315481	+	1.52165	-3.44211	ENOG41060J4	OG1RF_RS01650	OG1RF_10300	NA	-	NA	hypothetical protein	AEA92987.1	GI:327534153	PF07993	IPR016040	NA	NA	3-beta hydroxysteroid dehydrogenase/isomerase family	39	9.87805	10.5971	10.4009	5.08746	6.83289	8.62936
315482	315801	+	0.961024	-2.95717	NA	Intergenic_329_315482_315801	Intergenic_329_315482_315801	NA	.	Intergenic_329_315482_315801	Intergenic_329_315482_315801	NA	NA	NA	NA	NA	NA	NA	27	8.8392	9.46352	10.2444	4	8.74483	6.93074
315802	316980	+	2.26782	-3.64298	ENOG4105TGK	OG1RF_RS01655	OG1RF_10301	NA	+	NA	efflux transporter	AEA92988.1	GI:327534154	NA	NA	NA	NA	Efflux transporter rnd family, mfp subunit	67	10.1935	10.5699	10.9166	7.35755	5.67243	7.7211
317697	318926	+	2.52524	-3.2431	ENOG4107RBB	OG1RF_RS01665	OG1RF_10303	COG0577	+	NA	ABC superfamily ATP binding cassette transporter, membrane protein	AEA92990.1	GI:327534156	PF02687	IPR003838	NA	ABC-type antimicrobial peptide transport system, permease component	ABC transporter, permease	80	12.1649	13.0617	12.6059	9.45327	8.5812	10.0688
324861	325868	+	2.51365	-2.91626	ENOG4107QT3	OG1RF_RS01705	OG1RF_10311	COG0524	+	NA	PfkB family carbohydrate kinase	AEA92998.1	GI:327534164	PF00294	IPR011611	NA	Sugar or nucleoside kinase, ribokinase family	pfkb domain protein	63	11.3123	12.0627	11.8545	9.25503	8.03342	9.19229
327760	328866	+	2.34602	-2.64921	ENOG4105F5H	OG1RF_RS01720	OG1RF_10314	COG4225	+	rhiN	RhiN protein	AEA93001.1	GI:327534167	PF07470	IPR010905	NA	Rhamnogalacturonyl hydrolase YesR	Glycosyl Hydrolase Family 88	91	13.1291	13.8399	13.9075	11.577	10.2538	11.098
331864	332736	+	2.76518	-3.88467	ENOG4108RDR	OG1RF_RS01740	OG1RF_10318	NA	-	NA	AraC family transcriptional regulator	AEA93005.1	GI:327534171	PF02311,PF00165	IPR003313	NA	NA	Transcriptional Regulator AraC Family	74	10.1472	11.3026	11.3326	7.08746	6.42626	7.61471
332737	332855	+	2.57951	-2.03532	NA	Intergenic_347_332737_332855	Intergenic_347_332737_332855	NA	.	Intergenic_347_332737_332855	Intergenic_347_332737_332855	NA	NA	NA	NA	NA	NA	NA	15	8.65464	9.05799	8.77808	7.29462	6.76818	6.32193
336835	337040	+	1.26196	-2.40881	NA	Intergenic_351_336835_337040	Intergenic_351_336835_337040	NA	.	Intergenic_351_336835_337040	Intergenic_351_336835_337040	NA	NA	NA	NA	NA	NA	NA	18	9.08481	9.92035	9.85643	8.87652	6.04439	6.71425
337957	338802	+	2.90959	-2.67713	ENOG4105EC9	OG1RF_RS01770	OG1RF_10324	NA	+	NA	family 2 AP endonuclease	AEA93011.1	GI:327534177	PF01261	IPR013022	NA	NA	Xylose Isomerase Domain-Containing protein	60	12.1118	12.768	12.8337	10.0888	9.42836	10.1649
352530	352749	+	2.303	-2.67045	NA	Intergenic_366_352530_352749	Intergenic_366_352530_352749	NA	.	Intergenic_366_352530_352749	Intergenic_366_352530_352749	NA	NA	NA	NA	NA	NA	NA	22	10.5479	11.3788	11.6466	8.56224	7.90689	9.09276
352750	353151	+	3.05307	-1.91786	ENOG4108ZHJ	OG1RF_RS01840	OG1RF_10338	COG1764	+	ohr	organic hydroperoxide resistance protein	AEA93025.1	GI:327534191	PF02566	IPR015946	NA	Organic hydroperoxide reductase OsmC/OhrA	Organic hydroperoxide resistance protein	29	10.1497	10.5915	9.93958	8.18982	8.50383	8.23362
353195	353974	+	3.36468	-5.02147	ENOG4108MPM	OG1RF_RS01845	OG1RF_10339	NA	-	NA	hypothetical protein	AEA93026.1	GI:327534192	PF01925	NA	NA	NA	Sulfite exporter TauE/SafE	56	10.6511	11.375	11.411	5.67243	6.91886	5.78136
353975	354134	+	2.79341	-2.63297	NA	Intergenic_368_353975_354134	Intergenic_368_353975_354134	NA	.	Intergenic_368_353975_354134	Intergenic_368_353975_354134	NA	NA	NA	NA	NA	NA	NA	17	9.15735	9.52552	9.72281	7.09803	6.22882	7.17991
356273	357124	+	2.90648	-3.7138	ENOG4106KNT	OG1RF_RS01865	OG1RF_10343	COG1737	+	NA	RpiR family transcriptional regulator	AEA93030.1	GI:327534196	PF01418,PF01380	IPR001347	NA	DNA-binding transcriptional regulator, MurR/RpiR family, contains HTH and SIS domains	transcriptional regulator	59	11.6689	12.3072	12.5784	8.82972	7.73471	8.84862
359495	360304	+	3.35467	-3.12952	ENOG4106D2A	OG1RF_RS01885	OG1RF_10347	NA	-	NA	hypothetical protein	AEA93034.1	GI:327534200	PF06691	IPR009574	NA	NA	Protein of unknown function (DUF1189)	61	11.374	11.9672	12.2479	8.92184	8.82337	8.45533
360305	360497	+	1.39665	-2.64509	NA	Intergenic_376_360305_360497	Intergenic_376_360305_360497	NA	.	Intergenic_376_360305_360497	Intergenic_376_360305_360497	NA	NA	NA	NA	NA	NA	NA	19	9.99859	11.2161	11.3537	8.06609	6.9542	9.61287
371230	371741	+	2.02677	-1.18296	NA	Intergenic_387_371230_371741	Intergenic_387_371230_371741	NA	.	Intergenic_387_371230_371741	Intergenic_387_371230_371741	NA	NA	NA	NA	NA	NA	NA	38	12.1662	12.8335	12.7877	11.5718	11.5157	11.151
375837	376319	+	1.40849	-1.474	ENOG41086UK	OG1RF_RS01970	OG1RF_10363	NA	+	NA	glyoxalase	AEA93050.1	GI:327534216	PF00903	IPR004360	NA	NA	Glyoxalase/Bleomycin resistance protein/Dioxygenase superfamily	31	7.16993	7.32193	6.16993	5.04439	5.12928	6.06609
385554	386471	+	1.56616	-2.3289	ENOG41090CA	OG1RF_RS02000	OG1RF_10370	NA	+	NA	hypothetical protein	AEA93057.1	GI:327534223	NA	NA	NA	NA	NA	51	9.66711	10.7211	10.2491	7.79442	8.98584	6.87036
386523	386972	+	2.31884	-3.51895	ENOG4105PQ4	OG1RF_RS02005	OG1RF_10371	COG4808	-	NA	YehR like protein	AEA93058.1	GI:327534224	PF06998	IPR009736	NA	Uncharacterized lipoprotein YehR, DUF1307 family	(LipO)protein	30	7.67948	8.52748	7.52356	5.32193	3.45943	4.39232
387111	387662	+	2.29164	-2.48312	ENOG4108W5N	OG1RF_RS02010	OG1RF_10372	COG1267	-	pgpA	phosphatidylglycerophosphatase A	AEA93059.1	GI:327534225	PF04608	IPR007686	3.1.3.27	Phosphatidylglycerophosphatase A	phosphatidylglycerophosphatase a	45	10.9285	11.7228	12.0199	9.31967	8.46761	9.43463
387663	387748	+	1.98095	-2.86961	NA	Intergenic_402_387663_387748	Intergenic_402_387663_387748	NA	.	Intergenic_402_387663_387748	Intergenic_402_387663_387748	NA	NA	NA	NA	NA	NA	NA	11	8.32193	9.76653	9.62571	6.32193	5.64386	7.13955
387749	388702	+	2.40618	-1.92332	NA	OG1RF_RS02020	OG1RF_10373	COG0039	-	ldh2	L-lactate dehydrogenase	AEA93060.1	GI:327534226	PF00056,PF02866	IPR001236	1.1.1.27	Malate/lactate dehydrogenase	NA	61	12.4344	13.1496	13.0815	10.6439	11.403	10.8486
389706	390533	+	1.88543	-1.45775	ENOG41081BS	OG1RF_RS02035	OG1RF_10376	COG0583	-	NA	LysR family transcriptional regulator	AEA93063.1	GI:327534229	PF00126,PF03466	IPR005119	NA	DNA-binding transcriptional regulator, LysR family	transcriptional regulator	49	11.3891	12.2015	12.1494	10.1215	10.8681	10.3772
391666	392625	+	2.36082	-2.36432	ENOG4108JTV	OG1RF_RS02045	OG1RF_10378	COG0451	+	galE	NAD-dependent epimerase/dehydratase	AEA93065.1	GI:327534231	PF01370	IPR016040	5.1.3.2	Nucleoside-diphosphate-sugar epimerase	Nad-dependent epimerase dehydratase	63	11.0627	12.188	12.1824	9.27146	9.30378	9.76487
394987	395841	+	2.05114	-1.83876	ENOG4105WDC	OG1RF_RS02065	OG1RF_10382	NA	-	NA	hypothetical protein	AEA93069.1	GI:327534235	PF01435	NA	NA	NA	peptidase, M48	65	12.6391	13.3312	13.5639	11.8186	10.891	11.3083
395842	396023	+	2.38217	-3.37583	NA	Intergenic_412_395842_396023	Intergenic_412_395842_396023	NA	.	Intergenic_412_395842_396023	Intergenic_412_395842_396023	NA	NA	NA	NA	NA	NA	NA	17	10.0265	10.1396	10.2252	6.55459	5.88264	7.82655
396024	396302	+	1.82075	-2.84341	ENOG4107ASA	OG1RF_RS02070	OG1RF_10383	NA	-	NA	hypothetical protein	AEA93070.1	GI:327534236	NA	NA	NA	NA	NA	24	10.3772	11.0532	11.2969	9.29921	7.14975	7.74819
396303	396592	+	2.10053	-2.05589	NA	Intergenic_413_396303_396592	Intergenic_413_396303_396592	NA	.	Intergenic_413_396303_396592	Intergenic_413_396303_396592	NA	NA	NA	NA	NA	NA	NA	24	10.5708	11.6595	11.6248	9.25267	8.84235	9.59246
396593	396877	+	1.92615	-2.34336	NA	OG1RF_RS02075	OG1RF_10384	NA	+	NA	hypothetical protein	AEA93071.1	GI:327534237	NA	NA	NA	NA	NA	22	8.7879	10.1293	9.79604	7.30378	7.79442	6.58496
396882	397817	+	1.6462	-1.81982	ENOG4108STG	OG1RF_RS02080	OG1RF_10385	COG1609	+	NA	LacI family sugar-binding transcriptional regulator	AEA93072.1	GI:327534238	PF00356,PF00532	IPR001761	NA	DNA-binding transcriptional regulator, LacI/PurR family	laci family transcriptional regulator	59	12.2491	13.0478	13.185	11.7678	10.3554	10.8994
397988	398584	+	2.17697	-2.5982	ENOG4108RTX	OG1RF_RS02085	OG1RF_10386	COG3560	+	NA	nitroreductase	AEA93073.1	GI:327534239	PF00881	NA	NA	Fatty acid repression mutant protein (predicted oxidoreductase)	Nitroreductase	33	11.7989	12.3748	12.7863	10.0526	8.90087	10.2119
405881	405917	+	1.72588	-2.4127	NA	Intergenic_422_405881_405917	Intergenic_422_405881_405917	NA	.	Intergenic_422_405881_405917	Intergenic_422_405881_405917	NA	NA	NA	NA	NA	NA	NA	4	9.05528	9.44501	10.0084	7.65821	5.9542	7.65821
405918	406517	+	2.32332	-2.19715	ENOG4106998	OG1RF_RS02120	OG1RF_10393	NA	+	NA	VanZ like family protein	AEA93080.1	GI:327534246	PF04892	NA	NA	NA	Vanz family	43	10.7039	11.6022	11.6667	9.03067	8.78463	9.56605
407975	408148	+	1.62373	-2.09007	NA	OG1RF_RS02135	OG1RF_10396	NA	-	NA	hypothetical protein	AEA93083.1	GI:327534249	NA	NA	NA	NA	NA	14	9.52748	10.7532	10.8704	8.80735	8.57365	7.49985
413354	414127	+	1.65897	-2.0771	ENOG4105I08	OG1RF_RS02160	OG1RF_10401	COG1187	+	rsuA	ribosomal small subunit pseudouridine synthase A	AEA93088.1	GI:327534254	PF01479,PF00849	IPR000748	NA	16S rRNA U516 pseudouridylate synthase RsuA and related 23S rRNA U2605, pseudouridylate synthases	Pseudouridine synthase	49	12.1555	12.8176	12.6744	11.3281	9.49185	10.5962
415821	416054	+	2.18185	-2.21549	NA	OG1RF_RS02170	OG1RF_10403	NA	+	NA	hypothetical protein	AEA93090.1	GI:327534256	NA	NA	NA	NA	NA	17	9.84706	10.363	10.4686	8.41363	8.37069	7.24793
416527	420540	+	2.16974	-2.71963	ENOG4107SFZ	OG1RF_RS02175	OG1RF_10404	COG3513	+	csn	csn1 family CRISPR-associated protein	AEA93091.1	GI:327534257	PF01844	IPR010145	NA	CRISPR/Cas system Type II associated protein, contains McrA/HNH and RuvC-like nuclease domains	crispr-associated protein	276	12.8901	13.6644	13.6519	11.5873	10.3955	10.0647
421734	422393	+	2.62341	-3.26841	ENOG4108V16	OG1RF_RS02190	OG1RF_10407	NA	+	csn2	csn2 family CRISPR-associated protein	AEA93094.1	GI:327534260	NA	IPR010146	NA	NA	CRISPR-associated protein	47	11.1111	12.1102	12.3041	8.82972	7.97154	8.91886
422394	422661	+	1.54478	-1.82822	NA	Intergenic_437_422394_422661	Intergenic_437_422394_422661	NA	.	Intergenic_437_422394_422661	Intergenic_437_422394_422661	NA	NA	NA	NA	NA	NA	NA	23	10.5575	11.7855	11.4497	9.43879	10.1344	8.73471
423281	423682	+	2.68888	-2.45324	NA	OG1RF_RS02195	OG1RF_10409	NA	+	NA	membrane protein	AEA93096.1	GI:327534262	NA	NA	NA	NA	NA	49	11.6609	12.708	12.5316	10.0553	9.65105	9.83447
423800	424813	+	2.61901	-4.232	ENOG4108TGC	OG1RF_RS02200	OG1RF_10410	COG3594	-	NA	putative acetyltransferase	AEA93097.1	GI:327534263	PF01757	NA	NA	Fucose 4-O-acetylase or related acetyltransferase	Acyltransferase	72	9.43671	10.1787	10.0553	6.72792	5.49185	4.75489
428152	429660	+	2.67464	-2.8747	ENOG4107R1E	OG1RF_RS02220	OG1RF_10414	COG1109	+	algC	phosphomannomutase	AEA93101.1	GI:327534267	PF02878,PF02879,PF02880,PF00408	IPR016055	5.4.2.8	Phosphomannomutase	phosphomannomutase	85	12.3864	13.0838	13.1443	10.611	9.49985	9.87958
430362	431213	+	1.36351	-2.13433	ENOG4108YBP	OG1RF_RS02230	OG1RF_10416	COG0564	-	NA	ribosomal large subunit pseudouridine synthase	AEA93103.1	GI:327534269	PF00849	IPR006225	NA	Pseudouridylate synthase, 23S rRNA- or tRNA-specific	pseudouridine synthase	47	6.42626	5.32193	7.41785	4.1781	5	3.58496
433817	434158	+	3.26722	-4.08543	ENOG4105WZB	OG1RF_RS02240	OG1RF_10418	COG3679	+	NA	hypothetical protein	AEA93105.1	GI:327534271	PF06133	IPR010368	NA	Cell fate regulator YlbF, YheA/YmcA/DUF963 family (controls sporulation, competence, biofilm development)	UPF0342 protein	21	11.6225	12.3614	12.4131	7.77479	8.67243	7.69349
435546	438257	+	2.48966	-3.89778	ENOG4106D4I	OG1RF_RS02250	OG1RF_10421	COG4717	+	NA	hypothetical protein	AEA93108.1	GI:327534274	NA	NA	NA	Uncharacterized protein YhaN	domain protein	134	10.8819	11.6502	11.7879	7.34873	8.57743	6.70044
442155	443366	+	1.36192	-2.82738	ENOG4108USF	OG1RF_RS02280	OG1RF_10427	COG4473	+	NA	ABC superfamily ATP binding cassette transporter, membrane protein	AEA93114.1	GI:327534280	PF05975	IPR010288	NA	Predicted ABC-type exoprotein transport system, permease component	(ABC) transporter	91	10.4584	11.1059	11.2485	9.88264	6.6865	7.76155
450598	451029	+	1.89528	-2.67628	ENOG41082BV	OG1RF_RS02325	OG1RF_10436	COG0454	-	NA	GNAT family acetyltransferase	AEA93123.1	GI:327534289	PF00583	IPR016181	NA	N-acetyltransferase, GNAT superfamily (includes histone acetyltransferase HPA2)	acetyltransferase	30	10.7099	11.4778	11.5132	8.33539	7.70736	9.62936
451105	452319	+	1.18287	-1.53714	ENOG4105C02	OG1RF_RS02330	OG1RF_10437	COG0628	+	NA	putative permease	AEA93124.1	GI:327534290	PF01594	IPR002549	NA	Predicted PurR-regulated permease PerM	permease	112	11.4404	12.1003	12.1727	10.5255	11.2568	9.31967
455622	455794	+	3.00728	-3.53301	NA	Intergenic_469_455622_455794	Intergenic_469_455622_455794	NA	.	Intergenic_469_455622_455794	Intergenic_469_455622_455794	NA	NA	NA	NA	NA	NA	NA	14	9.77314	10.6698	10.6073	7.32193	6.32193	6.80735
458396	458589	+	2.9693	-3.42602	NA	Intergenic_473_458396_458589	Intergenic_473_458396_458589	NA	.	Intergenic_473_458396_458589	Intergenic_473_458396_458589	NA	NA	NA	NA	NA	NA	NA	16	11.3163	12.1712	12.1966	8.94837	7.96578	8.49185
465439	467814	+	2.89785	-3.32807	ENOG4106HV1	OG1RF_RS02400	OG1RF_10451	NA	-	NA	hypothetical protein	AEA93138.1	GI:327534304	NA	NA	NA	NA	Cell surface protein	159	12.1437	12.9313	13.1228	9.77314	9.58871	8.85175
480284	480631	+	2.6884	-2.40427	NA	Intergenic_490_480284_480631	Intergenic_490_480284_480631	NA	.	Intergenic_490_480284_480631	Intergenic_490_480284_480631	NA	NA	NA	NA	NA	NA	NA	32	10.2228	10.8642	10.4656	8.50779	7.56986	8.26209
487179	488144	+	2.39195	-3.96587	ENOG4105GWT	OG1RF_RS02485	OG1RF_10468	NA	-	NA	LuxR family transcriptional regulator	AEA93155.1	GI:327534321	PF00196	IPR011991	NA	NA	Transcriptional regulator, luxr family	84	11.06	11.9951	11.8478	8.87344	7.08746	7.04439
495961	496605	+	3.29845	-6.54977	ENOG4105ZMH	OG1RF_RS02525	OG1RF_10475	COG1428	+	NA	deoxynucleoside kinase	AEA93162.1	GI:327534328	PF01712	IPR002624	2.7.1.113	Deoxyadenosine/deoxycytidine kinase	deoxynucleoside kinase	50	9.35315	10.014	10.2479	2.32193	3.32193	4.32193
498268	498564	+	2.10302	-2.80289	NA	Intergenic_508_498268_498564	Intergenic_508_498268_498564	NA	.	Intergenic_508_498268_498564	Intergenic_508_498268_498564	NA	NA	NA	NA	NA	NA	NA	32	9.88417	10.5689	11.0458	8.55459	6.98868	7.54689
498565	499956	+	0.991252	-0.794668	ENOG4108DX9	OG1RF_RS02545	OG1RF_10479	COG1823	+	NA	sodium/dicarboxylate symporter family protein	AEA93166.1	GI:327534332	PF00375	IPR001991	NA	L-cystine uptake protein TcyP, sodium:dicarboxylate symporter family	Sodium:dicarboxylate symporter family	101	10.2889	10.6978	11.2198	10.4584	9.60918	9.75489
500621	501787	+	1.9426	-2.29578	ENOG41089X5	OG1RF_RS02555	OG1RF_10481	COG1680	+	NA	beta-lactamase	AEA93168.1	GI:327534334	PF00144	IPR001466	3.5.2.6	CubicO group peptidase, beta-lactamase class C family	Beta-lactamase class C related penicillin binding protein	91	11.7	12.753	12.8033	10.8057	9.5216	10.0417
501887	502597	+	3.43606	-3.79354	ENOG4105I7Q	OG1RF_RS02560	OG1RF_10482	COG4420	+	NA	protein of hypothetical function DUF1003	AEA93169.1	GI:327534335	PF06210	IPR010406	NA	Uncharacterized membrane protein	Protein of unknown function (DUF1003)	50	11.3044	11.9908	12.2886	8.00562	8.3966	7.8009
502598	503229	+	2.71675	-3.59151	NA	Intergenic_512_502598_503229	Intergenic_512_502598_503229	NA	.	Intergenic_512_502598_503229	Intergenic_512_502598_503229	NA	NA	NA	NA	NA	NA	NA	40	9.72281	10.9322	10.9801	7.35755	6.42626	7.07682
504742	505473	+	2.00751	-5.33645	ENOG4106W21	OG1RF_RS02575	OG1RF_10486	NA	+	NA	WxL domain surface protein	AEA93173.1	GI:327534339	NA	NA	NA	NA	NA	52	9.05528	9.80574	10.1948	6.55459	3.32193	3.16992
506289	508388	+	3.25279	-4.12256	ENOG4106B2V	OG1RF_RS02585	OG1RF_10488	NA	+	NA	WxL domain surface protein	AEA93175.1	GI:327534341	PF00139,PF06458	IPR009459	NA	NA	Cell surface protein	152	11.6702	12.3504	12.5122	8.19476	8.52748	7.44294
509152	509226	+	3.7657	-4.77517	NA	Intergenic_519_509152_509226	Intergenic_519_509152_509226	NA	.	Intergenic_519_509152_509226	Intergenic_519_509152_509226	NA	NA	NA	NA	NA	NA	NA	10	10.0901	10.7091	10.7117	5.90689	6.10852	5.16993
520542	523361	+	1.29624	-1.81308	ENOG4105C5U	OG1RF_RS02635	OG1RF_10498	COG0178	+	uvrA	excision endonuclease subunit UvrA	AEA93185.1	GI:327534351	PF00005	IPR004602	3.1.25.-	Excinuclease UvrABC ATPase subunit	The UvrABC repair system catalyzes the recognition and processing of DNA lesions. UvrA is an ATPase and a DNA-binding protein. A damage recognition complex composed of 2 UvrA and 2 UvrB subunits scans DNA for abnormalities. When the presence of a lesion has been verified by UvrB, the UvrA molecules dissociate (By similarity)	150	11.0014	11.7785	11.6983	8.89482	9.26913	10.875
524328	524381	+	1.70023	-2.72412	NA	Intergenic_529_524328_524381	Intergenic_529_524328_524381	NA	.	Intergenic_529_524328_524381	Intergenic_529_524328_524381	NA	NA	NA	NA	NA	NA	NA	6	9.37504	10.6662	10.1472	7.49985	6.18982	8.32643
527533	528501	+	2.57346	-4.42166	ENOG4105PZZ	OG1RF_RS02660	OG1RF_10503	NA	+	NA	PEP phosphonomutase family protein	AEA93190.1	GI:327534356	NA	NA	NA	NA	PEP phosphonomutase family protein	58	10.9069	11.623	11.1111	7.07682	5.58496	7.71425
529968	530486	+	3.37472	-4.1536	ENOG410796E	OG1RF_RS02675	OG1RF_10506	NA	+	NA	hypothetical protein	AEA93193.1	GI:327534359	NA	NA	NA	NA	NA	41	11.8514	12.4883	12.7162	7.62936	8.43045	8.53528
530911	531374	+	2.09505	-3.55567	NA	Intergenic_537_530911_531374	Intergenic_537_530911_531374	NA	.	Intergenic_537_530911_531374	Intergenic_537_530911_531374	NA	NA	NA	NA	NA	NA	NA	38	9.7211	11.2228	11.0828	8.10852	6.22882	7.02237
535307	535816	+	1.57375	-2.20349	ENOG41075N2	OG1RF_RS02695	OG1RF_10510	NA	+	NA	hypothetical protein	AEA93197.1	GI:327534363	NA	NA	NA	NA	NA	52	11.395	12.4645	12.5238	10.375	8.87037	10.5275
535846	537633	+	1.36687	-1.75881	ENOG4105YNR	OG1RF_RS02700	OG1RF_10511	COG0584	+	NA	glycerophosphoryl diester phosphodiesterase	AEA93198.1	GI:327534364	PF03009	IPR004129	NA	Glycerophosphoryl diester phosphodiesterase	glycerophosphoryl diester phosphodiesterase	145	12.6218	13.2075	13.2199	12.3829	10.5641	10.8258
549274	551043	+	2.25112	-1.60147	ENOG4105BZ1	OG1RF_RS02755	OG1RF_10522	COG1132	+	NA	multidrug resistance ABC superfamily ATP binding cassette transporter, membrane protein	AEA93209.1	GI:327534375	PF00664,PF00005	IPR001140	NA	ABC-type multidrug transport system, ATPase and permease component	(ABC) transporter	119	12.416	13.2399	13.3119	11.5241	11.3236	11.3157
552197	553276	+	3.47566	-3.69813	ENOG4105EIM	OG1RF_RS02770	OG1RF_10526	COG0577	+	NA	ABC superfamily ATP binding cassette transporter, membrane protein	AEA93213.1	GI:327534379	PF02687	IPR003838	NA	ABC-type antimicrobial peptide transport system, permease component	ABC transporter, permease	72	11.0133	11.2143	11.6027	7.03342	7.88874	7.81378
554007	554570	+	2.83661	-3.97196	ENOG4108Z58	OG1RF_RS02780	OG1RF_10528	COG0500	-	NA	rRNA methylase	AEA93215.1	GI:327534381	PF06962	IPR010719	NA	SAM-dependent methyltransferase	rRNA Methylase	44	11.4934	12.2688	12.4409	8.92184	7.57743	7.7879
555554	556204	+	3.25173	-2.95505	ENOG4107YJ2	OG1RF_RS02790	OG1RF_10530	COG0671	-	NA	type 2 phosphatidic acid phosphatase	AEA93217.1	GI:327534383	PF01569	IPR000326	NA	Membrane-associated phospholipid phosphatase	PAP2 Family	62	11.6325	12.3726	12.4463	9.0607	9.04985	9.47573
558084	558372	+	1.24954	-1.41507	NA	Intergenic_563_558084_558372	Intergenic_563_558084_558372	NA	.	Intergenic_563_558084_558372	Intergenic_563_558084_558372	NA	NA	NA	NA	NA	NA	NA	32	11.2597	12.0967	11.7723	11.0119	9.40301	10.4686
558373	560586	+	2.12113	-1.91341	ENOG4107X35	OG1RF_RS02805	OG1RF_10533	COG1705	+	lyzl6	cell wall lysis protein	AEA93220.1	GI:327534386	PF01832,PF01476	IPR002482	3.2.1.17	Flagellum-specific peptidoglycan hydrolase FlgJ	defense response to bacterium	145	11.8114	12.8192	12.6278	10.1434	10.9256	10.4491
565892	566536	+	3.56334	-3.57116	ENOG4105CJ8	OG1RF_RS02835	OG1RF_10539	COG0765	-	NA	amino acid ABC superfamily ATP binding cassette transporter, membrane protein	AEA93226.1	GI:327534392	PF00528	IPR000515	NA	ABC-type amino acid transport system, permease component	amino acid AbC transporter	57	11.1636	11.8486	11.9672	7.96	7.90087	8.40514
567368	568999	+	1.75158	-2.88728	ENOG4108FVB	OG1RF_RS02840	OG1RF_10540	COG4166	+	NA	oligopeptide ABC superfamily ATP binding cassette transporter, binding protein	AEA93227.1	GI:327534393	PF00496	IPR000914	NA	ABC-type oligopeptide transport system, periplasmic component	ABC, transporter	106	12.0119	12.7846	12.8146	10.8933	8.49185	9.56415
569733	571472	+	1.63495	-3.65506	ENOG41069F1	OG1RF_RS02850	OG1RF_10542	COG4289	+	NA	hypothetical protein	AEA93229.1	GI:327534395	NA	NA	NA	Uncharacterized protein	Conserved protein	119	10.7789	11.3663	11.6653	7.97154	5.75489	9.11894
572680	573849	+	2.07757	-3.05746	ENOG4105EP8	OG1RF_RS02860	OG1RF_10544	NA	+	NA	glucuronyl hydrolase	AEA93231.1	GI:327534397	PF07470	IPR012341	NA	NA	Glycosyl Hydrolase Family 88	70	11.6008	12.5438	12.3764	9.89026	8.02791	9.43045
575665	576372	+	2.16868	-2.18784	ENOG4108Y3R	OG1RF_RS02870	OG1RF_10546	COG2188	-	NA	GntR family transcriptional regulator	AEA93233.1	GI:327534399	PF00392,PF07702	IPR011663	NA	DNA-binding transcriptional regulator, GntR family	GntR family transcriptional regulator	58	10.2192	10.9837	11.2426	9.18239	8.17991	8.51964
578359	579159	+	2.34823	-2.46318	ENOG4107E9Z	OG1RF_RS02885	OG1RF_10549	COG3716	+	NA	PTS family mannose/fructose/sorbose porter component IID	AEA93236.1	GI:327534402	PF03613	IPR004704	NA	Phosphotransferase system, mannose/fructose/N-acetylgalactosamine-specific component IID	PTS System	58	11.896	12.645	12.5682	9.8392	9.32868	10.5517
579274	582288	+	2.08844	-2.02539	ENOG4106AM8	OG1RF_RS02890	OG1RF_10550	NA	+	NA	family 8 polysaccharide lyase	AEA93237.1	GI:327534403	PF08124,PF02278	IPR012329	NA	NA	polysaccharide lyase family 8	213	12.2399	12.7551	13.0161	11.2986	10.1176	10.5187
582682	582932	+	1.90052	-2.25794	NA	Intergenic_582_582682_582932	Intergenic_582_582682_582932	NA	.	Intergenic_582_582682_582932	Intergenic_582_582682_582932	NA	NA	NA	NA	NA	NA	NA	20	9.42836	10.4512	10.3696	8.16491	7.01123	8.29921
585366	585821	+	2.1518	-2.26244	ENOG4108W0I	OG1RF_RS02915	OG1RF_10555	NA	-	NA	GNAT family acetyltransferase	AEA93242.1	GI:327534408	PF00583	IPR016181	NA	NA	acetyltransferase	27	9.75154	10.3072	10.4868	7.75489	7.34873	8.65464
590797	591153	+	1.95879	-2.52651	ENOG4108ZUS	OG1RF_RS02945	OG1RF_10561	NA	+	NA	transcriptional regulator	AEA93248.1	GI:327534414	NA	NA	NA	NA	Transcriptional regulator	20	9.43671	10.2819	9.81378	8.31741	6.65821	6.97728
594520	594819	+	2.24792	-1.94272	NA	OG1RF_RS02970	OG1RF_10566	NA	+	NA	hypothetical protein	AEA93253.1	GI:327534419	NA	NA	NA	NA	NA	23	9.90989	10.8925	10.8297	8.90087	8.32193	8.5812
594828	595916	+	2.14364	-2.03053	ENOG4105CZP	OG1RF_RS02975	OG1RF_10567	COG3589	+	NA	outer surface protein	AEA93254.1	GI:327534420	PF05913	IPR008589	NA	Uncharacterized protein	Outer surface protein	75	11.3493	11.88	12.1699	10.3095	9.19722	9.8009
595925	597034	+	1.8185	-1.85832	ENOG41069H0	OG1RF_RS02980	OG1RF_10568	COG3964	+	NA	metal-dependent hydrolase	AEA93255.1	GI:327534421	PF07969	NA	3.5.2.3	Predicted amidohydrolase	dihydroorotase EC 3.5.2.3	69	11.0821	11.8941	11.9636	10.3848	9.14721	9.83289
606101	606595	+	2.30412	-3.72118	NA	Intergenic_608_606101_606595	Intergenic_608_606101_606595	NA	.	Intergenic_608_606101_606595	Intergenic_608_606101_606595	NA	NA	NA	NA	NA	NA	NA	42	11.6027	12.23	12.3132	7.74147	9.57554	7.66534
611990	613468	+	2.34501	-2.29065	ENOG4105HS4	OG1RF_RS03065	OG1RF_10585	NA	-	NA	M protein trans-acting positive regulator	AEA93272.1	GI:327534438	PF05043	IPR007737	NA	NA	M protein trans-acting positive regulator	129	12.3261	13.2276	13.5407	11.0258	10.7271	10.4696
613469	613641	+	2.0645	-2.62311	NA	Intergenic_616_613469_613641	Intergenic_616_613469_613641	NA	.	Intergenic_616_613469_613641	Intergenic_616_613469_613641	NA	NA	NA	NA	NA	NA	NA	17	9.34207	10.5507	10.2889	8.23362	6.91886	7.15987
614473	614703	+	0.799375	-1.19711	ENOG4106A2R	OG1RF_RS03075	OG1RF_10587	NA	+	NA	hypothetical protein	AEA93274.1	GI:327534440	NA	NA	NA	NA	NA	14	10.6339	10.8811	10.8765	10.9181	9.27845	8.60363
634934	635058	+	3.58006	-3.58753	NA	Intergenic_633_634934_635058	Intergenic_633_634934_635058	NA	.	Intergenic_633_634934_635058	Intergenic_633_634934_635058	NA	NA	NA	NA	NA	NA	NA	13	10.0821	10.8447	10.8186	7.25739	6.71425	7.01123
635059	637203	+	1.73171	-2.66479	ENOG4105C59	OG1RF_RS03150	OG1RF_10603	COG2217	+	copB	P-ATPase superfamily P-type ATPase copper (Cu) transporter	AEA93290.1	GI:327534456	PF00122,PF00702	IPR001757	3.6.3.4	Cation transport ATPase	p-type ATPase	144	12.258	13.0295	13.1196	11.3454	9.17243	9.89482
638799	639731	+	2.29196	-2.92633	ENOG4107QM2	OG1RF_RS03160	OG1RF_10605	COG4989	+	NA	aldo/keto reductase 2 family oxidoreductase	AEA93292.1	GI:327534458	PF00248	IPR001395	NA	Predicted oxidoreductase	Aldo Keto reductase	64	9.01402	9.86109	9.94837	5.83289	6.9542	7.25739
639732	639918	+	2.03318	-2.77486	NA	Intergenic_636_639732_639918	Intergenic_636_639732_639918	NA	.	Intergenic_636_639732_639918	Intergenic_636_639732_639918	NA	NA	NA	NA	NA	NA	NA	14	9.53333	10.446	10.2527	8	6.2854	7.62205
647203	648411	+	1.87557	-4.34396	ENOG4108SB1	OG1RF_RS03195	OG1RF_10612	NA	+	NA	hypothetical protein	AEA93299.1	GI:327534465	NA	NA	NA	NA	NA	96	10.0498	10.6944	10.9307	4.24793	7.41785	6.97728
649935	651518	+	3.29589	-4.1047	ENOG4105I5R	OG1RF_RS03205	OG1RF_10614	NA	+	NA	hypothetical protein	AEA93301.1	GI:327534467	NA	NA	NA	NA	Uncharacterized protein conserved in bacteria (DUF2334)	98	12.3371	13.0035	13.0417	8.35315	9.3443	8.37069
657968	659431	+	2.98925	-4.42912	ENOG4105E5Q	OG1RF_RS03240	OG1RF_10621	COG0834	-	NA	amino acid ABC superfamily ATP binding cassette transporter, membrane protein	AEA93308.1	GI:327534474	PF00497,PF00528	IPR001638	NA	ABC-type amino acid transport/signal transduction system, periplasmic component/domain	amino acid AbC transporter	106	10.9189	11.6865	11.8265	6.30378	7.80735	7.03342
659602	660708	+	4.38915	-4.03353	ENOG4107SCQ	OG1RF_RS03245	OG1RF_10623	COG0371	+	NA	putative glycerol dehydrogenase	AEA93310.1	GI:327534476	PF00465	IPR001670	1.1.1.6	Glycerol dehydrogenase or related enzyme, iron-containing ADH family	Iron-containing alcohol dehydrogenase	66	11.5023	12.0509	12.1322	7.8009	7.8009	7.98299
660867	662012	+	1.44073	-4.45444	NA	OG1RF_RS03250	OG1RF_10624	COG0343	+	tgt	tRNA-guanine transglycosylase	AEA93311.1	GI:327534477	PF01702	IPR004803	2.4.2.29	Queuine/archaeosine tRNA-ribosyltransferase	NA	78	9.52356	10.2866	10.9039	5.93074	3.32193	8.09803
678339	678378	+	1.89333	-1.77474	NA	Intergenic_670_678339_678378	Intergenic_670_678339_678378	NA	.	Intergenic_670_678339_678378	Intergenic_670_678339_678378	NA	NA	NA	NA	NA	NA	NA	4	10.4594	10.6582	10.7177	9.55267	8.81378	8.14466
678379	679449	+	3.58359	-2.75166	ENOG4105D7V	OG1RF_RS03330	OG1RF_10640	COG0675	+	NA	transposase	AEA93327.1	GI:327534493	PF01385	IPR001959	NA	Transposase	transposase	69	11.6198	12.1815	12.314	9.25739	9.17243	9.43045
681602	681961	+	4.27691	-7.66588	ENOG41083N9	OG1RF_RS03355	OG1RF_10645	COG3759	+	NA	integral membrane protein	AEA93332.1	GI:327534498	PF06993	IPR009732	NA	Uncharacterized membrane protein	Membrane	37	10.1712	10.9744	10.8033	3.16992	2.32193	3.45943
685483	686313	+	3.14167	-3.84576	ENOG41081BS	OG1RF_RS03380	OG1RF_10650	COG0583	+	NA	LysR family transcriptional regulator	AEA93337.1	GI:327534503	PF00126,PF03466	IPR005119	NA	DNA-binding transcriptional regulator, LysR family	transcriptional regulator	55	9.61839	10.4998	9.64024	6.50779	5.52356	6.18982
688525	689550	+	2.28386	-3.82006	ENOG4105EWM	OG1RF_RS03400	OG1RF_10654	COG0642	+	yxdK	putative histidine kinase	AEA93341.1	GI:327534507	PF00512,PF02518	IPR003594	2.7.13.3	Signal transduction histidine kinase	Histidine kinase	81	11.4315	12.2857	12.3385	8.64386	6.96578	8.98584
694570	695175	+	2.02945	-4.45888	NA	OG1RF_RS03425	OG1RF_10659	NA	-	NA	hypothetical protein	AEA93346.1	GI:327534512	NA	NA	NA	NA	NA	56	8.74147	9.98299	10.0293	6.64386	5.0328	3.70044
695296	697518	+	1.68282	-4.0928	ENOG4105EEM	OG1RF_RS03430	OG1RF_10660	COG3973	-	rep	ATP-dependent DNA helicase	AEA93347.1	GI:327534513	PF00580	IPR000212	3.6.1.-	DNA helicase IV	helicase	140	11.7985	12.5922	12.7061	9.97154	6.30378	8.54303
702418	702681	+	1.17623	-2.07283	NA	Intergenic_697_702418_702681	Intergenic_697_702418_702681	NA	.	Intergenic_697_702418_702681	Intergenic_697_702418_702681	NA	NA	NA	NA	NA	NA	NA	18	8.46352	10.1935	10.1599	7.32193	8.66178	6.61471
710358	710408	+	2.92344	-3.68657	NA	Intergenic_704_710358_710408	Intergenic_704_710358_710408	NA	.	Intergenic_704_710358_710408	Intergenic_704_710358_710408	NA	NA	NA	NA	NA	NA	NA	7	10.9278	11.8498	11.9582	8.35755	7.31288	8.00562
714834	715844	+	1.52948	-1.9281	ENOG4105FKQ	OG1RF_RS03530	OG1RF_10680	COG1609	-	NA	LacI family sugar-binding transcriptional regulator	AEA93367.1	GI:327534533	PF00356,PF00532	IPR000843	NA	DNA-binding transcriptional regulator, LacI/PurR family	transcriptional regulator	72	9.29232	10.3955	9.87037	6.96578	8.55075	8.25739
720101	722269	+	2.59658	-2.293	ENOG4105CI1	OG1RF_RS03550	OG1RF_10684	COG1263	+	exp5	PTS family porter component IIABC	AEA93371.1	GI:327534537	PF02378,PF00367,PF00358	IPR011300	2.7.1.69	Phosphotransferase system IIC components, glucose/maltose/N-acetylglucosamine-specific	PTS System	135	11.8005	12.5152	12.9403	10.2033	9.98014	10.1935
722335	723159	+	1.75042	-3.37571	ENOG4108VKW	OG1RF_RS03555	OG1RF_10685	NA	+	rgfB	endonuclease/exonuclease/phosphatase family protein RgfB	AEA93372.1	GI:327534538	PF03372	NA	NA	NA	Endonuclease Exonuclease phosphatase	57	7.11894	7.93664	6.71425	3	3.18326	5.45943
724035	724160	+	2.7152	-2.91029	NA	Intergenic_717_724035_724160	Intergenic_717_724035_724160	NA	.	Intergenic_717_724035_724160	Intergenic_717_724035_724160	NA	NA	NA	NA	NA	NA	NA	11	10.8963	11.6152	11.9084	9.06878	8.16491	8.45533
724161	725123	+	2.8352	-5.01155	ENOG4108HY5	OG1RF_RS03565	OG1RF_10687	NA	+	NA	AraC family transcriptional regulator	AEA93374.1	GI:327534540	PF00165	IPR000005	NA	NA	Transcriptional regulator, ARAC family	60	9.10329	9.40727	9.50779	3.32193	4.16993	5.49185
725858	726289	+	2.9435	-2.76448	ENOG4107Y0D	OG1RF_RS03580	OG1RF_10690	NA	+	NA	MerR family transcriptional regulator	AEA93377.1	GI:327534543	NA	NA	NA	NA	NA	36	11.3902	11.6852	12.0607	9.40514	8.47167	8.96578
728608	728901	+	3.45786	-2.69378	NA	OG1RF_RS03610	OG1RF_10697	NA	+	NA	hypothetical protein	AEA93384.1	GI:327534550	NA	NA	NA	NA	NA	26	10.5765	11.1548	11.1472	8.45533	7.98868	8.35315
729359	730957	+	1.76413	-1.59065	ENOG4105FYI	OG1RF_RS03620	OG1RF_10699	NA	+	NA	hypothetical protein	AEA93386.1	GI:327534552	NA	NA	NA	NA	NA	118	13.1339	14.0654	14.1272	12.5179	12.3354	11.7013
734659	735723	+	2.5001	-2.94984	ENOG4105DC7	OG1RF_RS03665	OG1RF_10708	COG0006	+	pepQ	xaa-Pro dipeptidase	AEA93395.1	GI:327534561	PF01321,PF00557	IPR000994	3.4.13.9	Xaa-Pro aminopeptidase	peptidase M24	77	10.769	11.368	11.5469	7.79442	9.07414	7.96578
735737	736057	+	1.46657	-3.56306	ENOG4105TPC	OG1RF_RS03670	OG1RF_10709	NA	+	NA	MagZ family protein	AEA93396.1	GI:327534562	PF03819	NA	NA	NA	MazG nucleotide pyrophosphohydrolase domain	24	9.15735	9.96578	10.0808	8.25739	5.67243	4.58496
736058	736390	+	1.33334	-3.85622	NA	Intergenic_741_736058_736390	Intergenic_741_736058_736390	NA	.	Intergenic_741_736058_736390	Intergenic_741_736058_736390	NA	NA	NA	NA	NA	NA	NA	31	8.85487	9.52748	9.41151	7.24793	2.80735	6.16993
737268	737370	+	3.10855	-4.86945	NA	Intergenic_743_737268_737370	Intergenic_743_737268_737370	NA	.	Intergenic_743_737268_737370	Intergenic_743_737268_737370	NA	NA	NA	NA	NA	NA	NA	14	8.75489	9.50184	8.79766	4.16993	3.32193	4.9542
759041	759823	+	2.25572	-3.86319	ENOG4105DBK	OG1RF_RS03800	OG1RF_10734	COG2302	+	ylmH	S4 domain-containing protein YlmH	AEA93421.1	GI:327534587	PF01479	IPR002942	NA	RNA-binding protein YlmH, contains S4-like domain	s4 domain protein	53	10.1241	11.4357	11.0189	7.65821	5.80735	7.52356
775089	775289	+	1.18936	-3.68056	NA	OG1RF_RS03865	OG1RF_10748	NA	+	NA	hypothetical protein	AEA93435.1	GI:327534601	NA	NA	NA	NA	NA	13	9.82655	9.93221	9.87498	4.32193	9.0607	5.20945
776645	776709	+	2.04384	-3.86152	NA	Intergenic_783_776645_776709	Intergenic_783_776645_776709	NA	.	Intergenic_783_776645_776709	Intergenic_783_776645_776709	NA	NA	NA	NA	NA	NA	NA	5	8.74483	10.0293	8.57365	6.30378	4	5.45943
779505	780716	+	2.78254	-3.85831	ENOG4105VRF	OG1RF_RS03895	OG1RF_10754	NA	+	NA	GNAT family acetyltraansferase	AEA93441.1	GI:327534607	NA	NA	NA	NA	acetyltransferase	71	10.6493	11.445	11.584	7.99435	6.56986	7.53916
781590	784235	+	2.58967	-3.26314	ENOG4107QJD	OG1RF_RS03915	OG1RF_10757	COG0574	-	ppdK	pyruvate phosphate dikinase	AEA93444.1	GI:327534610	PF01326,PF00391,PF02896	IPR010121	2.7.9.1	Phosphoenolpyruvate synthase/pyruvate phosphate dikinase	pyruvate phosphate dikinase	133	10.5708	11.5241	11.3783	8	7.17991	8.50383
785047	785859	+	3.58788	-3.71218	ENOG4105CF9	OG1RF_RS03925	OG1RF_10759	COG1806	+	NA	protein of hypothetical function DUF299	AEA93446.1	GI:327534612	PF03618	IPR005177	NA	Regulator of PEP synthase PpsR, kinase-PPPase family (combines ADP:protein kinase and phosphorylase activities)	Bifunctional serine threonine kinase and phosphorylase involved in the regulation of the pyruvate, phosphate dikinase (PPDK) by catalyzing its phosphorylation dephosphorylation (By similarity)	57	10.7271	11.3641	11.381	7.87036	7.17991	7.2854
785930	788461	+	3.71089	-3.74299	ENOG4105FF5	OG1RF_RS03930	OG1RF_10760	COG2898	-	NA	Lysyl-tRNA synthetase (class II)	AEA93447.1	GI:327534613	PF03706,PF04329,PF04330,PF04331	IPR007424	NA	Lysylphosphatidylglycerol synthetase, C-terminal domain, DUF2156 family	Membrane	206	12.6373	13.358	13.3274	9.13699	9.28077	9.67596
789369	789953	+	1.29117	-2.54472	ENOG4108SDJ	OG1RF_RS03940	OG1RF_10762	NA	+	NA	hypothetical protein	AEA93449.1	GI:327534615	NA	NA	NA	NA	NA	38	11.1904	11.7599	12.1529	10.9174	8.24793	8.30378
794207	796558	+	2.28935	-1.76563	ENOG4105DV0	OG1RF_RS03960	OG1RF_10766	COG0154	+	NA	amidase	AEA93453.1	GI:327534619	PF01425,PF00746	IPR000120	3.5.1.-	Asp-tRNAAsn/Glu-tRNAGln amidotransferase A subunit or related amidase	amidase (EC 3.5.1.4	127	11.9958	12.6959	12.7793	10.8611	10.3343	10.9787
796638	797582	+	2.79822	-2.11397	ENOG4108MH7	OG1RF_RS03965	OG1RF_10767	COG3173	+	NA	aminoglycoside phosphotransferase	AEA93454.1	GI:327534620	PF01636	IPR002575	NA	Predicted kinase, aminoglycoside phosphotransferase (APT) family	Aminoglycoside phosphotransferase	70	10.4126	10.6978	11.1131	8.98014	8.33539	8.56605
801797	801911	+	1.38408	-2.26966	NA	Intergenic_804_801797_801911	Intergenic_804_801797_801911	NA	.	Intergenic_804_801797_801911	Intergenic_804_801797_801911	NA	NA	NA	NA	NA	NA	NA	12	8.13955	8.10852	8.61839	7.45943	4.9542	5.64386
802716	802920	+	1.74567	-1.69673	NA	Intergenic_805_802716_802920	Intergenic_805_802716_802920	NA	.	Intergenic_805_802716_802920	Intergenic_805_802716_802920	NA	NA	NA	NA	NA	NA	NA	22	8.98584	9.16742	9.24317	8.07682	6.61471	7.61471
803648	805054	+	2.3066	-1.9966	ENOG4105C7N	OG1RF_RS04000	OG1RF_10774	COG2252	+	NA	xanthine/uracil permease family protein	AEA93461.1	GI:327534627	PF00860	IPR006043	NA	Xanthine/uracil/vitamin C permease, AzgA family	Xanthine uracil vitamin C permease	102	11.4615	12.0042	12.1049	10.3026	9.30378	9.97441
813104	813476	+	2.61294	-1.6586	NA	Intergenic_812_813104_813476	Intergenic_812_813104_813476	NA	.	Intergenic_812_813104_813476	Intergenic_812_813104_813476	NA	NA	NA	NA	NA	NA	NA	34	9.81378	9.92035	10.4305	8.65105	8.12412	8.41363
832352	833539	+	3.00214	-6.11732	ENOG4106128	OG1RF_RS04170	OG1RF_10792	NA	+	NA	cro/CI family transcriptional regulator	AEA93479.1	GI:327534645	PF01381,PF02486	IPR003491	NA	NA	DNA-binding helix-turn-helix protein	84	10.5294	11.1319	11.3309	3.58496	5.80735	5.24793
842447	843451	+	2.61933	-4.25352	ENOG4108FTC	OG1RF_RS04215	OG1RF_10802	COG0791	+	NA	NLP/P60 family lipoprotein	AEA93489.1	GI:327534655	PF00877	IPR000064	NA	Cell wall-associated hydrolase, NlpC family	NlpC/P60 family	77	10.2668	10.9469	11.0881	7.54689	5.58496	6.40939
844571	845689	+	1.58661	-1.12734	ENOG4106RM2	OG1RF_RS04225	OG1RF_10804	NA	+	NA	ATP-binding protein	AEA93491.1	GI:327534657	PF04326	NA	NA	NA	Divergent AAA domain protein	103	12.5591	13.343	13.4592	12.1299	11.6689	12.1805
846868	847258	+	3.61082	-5.40263	NA	Intergenic_855_846868_847258	Intergenic_855_846868_847258	NA	.	Intergenic_855_846868_847258	Intergenic_855_846868_847258	NA	NA	NA	NA	NA	NA	NA	51	11.1954	12.1731	11.923	5.9542	6.12928	7
848702	850171	+	2.57171	-4.37364	ENOG4106XVG	OG1RF_RS04245	OG1RF_10808	NA	+	NA	M protein trans-acting positive regulator	AEA93495.1	GI:327534661	PF05043	NA	NA	NA	NA	152	11.1408	12.3154	12.1668	8.09276	6.40939	8
851158	855372	+	3.12185	-4.32962	ENOG4106Z61	OG1RF_RS04260	OG1RF_10811	COG4932	+	cna	collagen adhesion protein	AEA93498.1	GI:327534664	PF05738,PF00746	IPR008454	NA	Uncharacterized surface anchored protein	Cna protein B-type domain	347	12.9209	13.8655	13.8066	9.40939	8.51175	9.68299
855373	855607	+	2.44003	-3.53973	NA	Intergenic_861_855373_855607	Intergenic_861_855373_855607	NA	.	Intergenic_861_855373_855607	Intergenic_861_855373_855607	NA	NA	NA	NA	NA	NA	NA	31	9.3966	9.72622	9.43463	5.88264	5.04439	7.01123
856019	856243	+	3.42305	-6.00319	NA	OG1RF_RS04270	OG1RF_10813	NA	+	NA	hypothetical protein	AEA93500.1	GI:327534666	NA	NA	NA	NA	NA	25	9.9571	10.6321	10.8895	5.12928	3.58496	4.75489
856230	857285	+	2.09637	-3.00937	NA	OG1RF_RS04275	OG1RF_10814	NA	+	NA	hypothetical protein	AEA93501.1	GI:327534667	NA	NA	NA	NA	NA	101	11.0895	12.3292	12.1315	9.43254	9.19476	7.89482
857845	858081	+	2.41992	-4.19011	ENOG4105KRY	OG1RF_RS04285	OG1RF_10816	NA	+	NA	hypothetical protein	AEA93503.1	GI:327534669	NA	NA	NA	NA	conjugative transposon protein	22	10.7814	11.4686	11.4378	7.77479	7.61471	5.72792
858159	858464	+	3.67018	-5.58684	ENOG4105KVH	OG1RF_RS04290	OG1RF_10817	COG1733	-	malR	phage integrase family site-specific recombinase	AEA93504.1	GI:327534670	PF01638	IPR002577	NA	DNA-binding transcriptional regulator, HxlR family	Transcriptional regulator	23	9.90689	10.7936	10.9901	4.45943	5.04439	5.42626
859178	859417	+	1.22899	-2.86492	NA	Intergenic_868_859178_859417	Intergenic_868_859178_859417	NA	.	Intergenic_868_859178_859417	Intergenic_868_859178_859417	NA	NA	NA	NA	NA	NA	NA	30	10.2491	11.5093	11.3929	10.2046	6.94251	7.40939
860274	860489	+	3.18272	-4.35207	NA	Intergenic_870_860274_860489	Intergenic_870_860274_860489	NA	.	Intergenic_870_860274_860489	Intergenic_870_860274_860489	NA	NA	NA	NA	NA	NA	NA	28	12.0536	12.7028	12.8792	7.44294	8.49985	8.63662
861533	862150	+	3.80228	-4.33332	NA	Intergenic_872_861533_862150	Intergenic_872_861533_862150	NA	.	Intergenic_872_861533_862150	Intergenic_872_861533_862150	NA	NA	NA	NA	NA	NA	NA	81	12.1602	12.8429	12.9735	8.17991	8.10329	8.69349
864243	866105	+	1.72298	-3.11757	ENOG4107FQC	OG1RF_RS04325	OG1RF_10824	NA	+	NA	UvrD/REP helicase	AEA93511.1	GI:327534677	PF00580	IPR000212	NA	NA	UvrD REP helicase	142	11.7993	12.5003	12.5467	8.45533	10.7254	8.31288
866576	866905	+	3.31513	-3.17223	ENOG4108TVJ	OG1RF_RS04335	OG1RF_10825	NA	+	NA	hypothetical protein	AEA93512.1	GI:327534678	NA	NA	NA	NA	Nitroreductase	27	10.2854	10.9263	11.2027	7.43463	7.56224	7.90087
867224	867976	+	3.08328	-4.51456	ENOG4105JTC	OG1RF_RS04340	OG1RF_10826	NA	+	NA	hypothetical protein	AEA93513.1	GI:327534679	NA	NA	NA	NA	Protein of unknown function (DUF2743)	66	10.9031	11.6746	11.9502	6.2854	7.07682	7.62205
868056	869654	+	1.5607	-2.98409	ENOG4107VFZ	OG1RF_RS04345	OG1RF_10827	NA	+	NA	hypothetical protein	AEA93514.1	GI:327534680	NA	NA	NA	NA	Caspase domain	161	12.8669	13.6678	13.7064	11.8529	8.9571	10.4788
871833	872258	+	2.98922	-4.13653	NA	Intergenic_880_871833_872258	Intergenic_880_871833_872258	NA	.	Intergenic_880_871833_872258	Intergenic_880_871833_872258	NA	NA	NA	NA	NA	NA	NA	43	12.416	13.1416	13.2661	8.91588	8.05528	9.44294
872681	873829	+	1.7102	-3.15701	ENOG4107RE8	OG1RF_RS04370	OG1RF_10832	COG0582	+	NA	phage integrase family site-specific recombinase	AEA93519.1	GI:327534685	PF00589	IPR013762	NA	Integrase	Integrase	100	12.5899	13.2079	13.2905	11.4828	9	9.13443
875416	877188	+	3.12906	-3.59218	ENOG4105M3K	OG1RF_RS04385	OG1RF_10836	COG4986	-	NA	ABC superfamily ATP binding cassette transporter, membrane protein	AEA93523.1	GI:327534689	PF00528	NA	NA	ABC-type anion transport system, duplicated permease component	binding-protein-dependent transport systems inner membrane Component	132	10.5546	11.4046	11.6312	7.30378	7.5157	7.99435
877189	877715	+	2.92279	-3.93364	NA	Intergenic_886_877189_877715	Intergenic_886_877189_877715	NA	.	Intergenic_886_877189_877715	Intergenic_886_877189_877715	NA	NA	NA	NA	NA	NA	NA	56	10.4553	11.2033	11.5196	6.94251	6.61471	7.82018
882249	882628	+	1.58738	-3.68723	NA	Intergenic_890_882249_882628	Intergenic_890_882249_882628	NA	.	Intergenic_890_882249_882628	Intergenic_890_882249_882628	NA	NA	NA	NA	NA	NA	NA	48	10.3912	10.9016	10.9469	6.08746	5.93074	9.15987
884291	885541	+	1.66989	-3.27074	ENOG4108AEE	OG1RF_RS04415	OG1RF_10842	COG0402	+	NA	N-acyl-D-amino-acid deacylase	AEA93529.1	GI:327534695	PF07969	NA	NA	Cytosine/adenosine deaminase or related metal-dependent hydrolase	Inherit from COG: deaminase	81	11.6839	12.6066	12.4735	10.6546	7.94837	8.34873
888925	889048	+	2.02281	-5.0747	NA	Intergenic_897_888925_889048	Intergenic_897_888925_889048	NA	.	Intergenic_897_888925_889048	Intergenic_897_888925_889048	NA	NA	NA	NA	NA	NA	NA	11	8.86109	9.67772	9.02514	5.16993	5.16993	2
890108	890305	+	1.34554	-4.69537	NA	Intergenic_898_890108_890305	Intergenic_898_890108_890305	NA	.	Intergenic_898_890108_890305	Intergenic_898_890108_890305	NA	NA	NA	NA	NA	NA	NA	27	10.007	10.944	10.8416	2.80735	6.71425	8.18488
899217	900539	+	3.98814	-4.62714	ENOG4107QK1	OG1RF_RS04500	OG1RF_10859	COG0389	+	dinB2	Y family DNA-directed DNA polymerase	AEA93546.1	GI:327534712	PF00817	IPR001126	2.7.7.7	Nucleotidyltransferase/DNA polymerase involved in DNA repair	ImpB MucB SamB family protein	82	10.7557	11.3032	11.1523	6.45943	6	6.87036
900934	901004	+	2.14973	-6.18475	NA	Intergenic_910_900934_901004	Intergenic_910_900934_901004	NA	.	Intergenic_910_900934_901004	Intergenic_910_900934_901004	NA	NA	NA	NA	NA	NA	NA	10	9.58871	9.56033	9.60733	4.24793	1	4.9542
901220	901525	+	2.62063	-3.24135	NA	OG1RF_RS04515	OG1RF_10862	NA	+	NA	hypothetical protein	AEA93549.1	GI:327534715	NA	NA	NA	NA	NA	24	10.1228	10.6129	11.3531	7.59991	6.85798	7.90689
903278	903991	+	1.40761	-2.59434	ENOG4105H0H	OG1RF_RS04535	OG1RF_10866	NA	+	NA	hypothetical protein	AEA93553.1	GI:327534719	PF01323	IPR001853	NA	NA	DSBA oxidoreductase	34	9.17243	9.70736	10.1267	8.66889	6.55459	6
911134	913017	+	3.36578	-2.54115	ENOG4105GI3	OG1RF_RS04560	OG1RF_10871	NA	+	NA	cell wall surface anchor family protein	AEA93558.1	GI:327534724	PF05738,PF00746	IPR008454	NA	NA	Cell wall anchor domain protein	128	12.1118	12.8713	12.6959	10.1059	9.90388	10.0458
915022	915597	+	1.49642	-2.93127	ENOG4106U62	OG1RF_RS04580	OG1RF_10875	NA	+	NA	hypothetical protein	AEA93562.1	GI:327534728	NA	NA	NA	NA	NA	46	10.0688	10.6284	11.0244	7.04439	9.3443	6.53916
915582	915767	+	3.16848	-3.70152	NA	OG1RF_RS04585	OG1RF_10876	NA	+	NA	hypothetical protein	AEA93563.1	GI:327534729	NA	NA	NA	NA	NA	19	10.007	10.851	10.8948	6.78136	7.37504	6.49185
916407	916712	+	2.07268	-1.64179	ENOG4105N6K	OG1RF_RS04590	OG1RF_10877	NA	-	NA	hypothetical protein	AEA93564.1	GI:327534730	NA	NA	NA	NA	Bacterial protein of unknown function (DUF898)	29	11.7339	12.6096	12.6786	10.4105	10.9256	10.7607
919196	920791	+	2.90136	-3.66119	ENOG4108T1C	OG1RF_RS04600	OG1RF_10879	COG1132	+	NA	ABC superfamily ATP binding cassette transporter, ATP-binding/permease protein	AEA93566.1	GI:327534732	PF00005	IPR003593	NA	ABC-type multidrug transport system, ATPase and permease component	Abc transporter atp-binding	133	11.8451	12.5765	12.7482	9.44087	8.3966	8.34873
920861	921595	+	2.17139	-2.7433	ENOG4105QEF	OG1RF_RS04605	OG1RF_10880	NA	+	NA	putative methyltransferase	AEA93567.1	GI:327534733	PF08242	NA	NA	NA	ubiE/COQ5 methyltransferase family	32	10.2491	10.8757	10.8447	8.73471	7.97154	7.03342
921592	922053	+	2.75523	-3.77736	ENOG4106ZZQ	OG1RF_RS04610	OG1RF_10881	NA	-	NA	hypothetical protein	AEA93568.1	GI:327534734	NA	NA	NA	NA	Protein of unknown function (DUF1093)	37	10.7541	11.178	11.3399	7.79442	6.35755	7.7879
922103	923455	+	1.85792	-3.94181	ENOG4105C85	OG1RF_RS04615	OG1RF_10882	COG1113	-	NA	APC family amino acid-polyamine-organocation transporter	AEA93569.1	GI:327534735	PF00324	IPR004841	NA	L-asparagine transporter and related permeases	amino acid	107	11.6698	12.4192	12.4173	9.81858	6.67243	8.18982
923627	923812	+	3.21452	-3.67526	ENOG4106XRI	OG1RF_RS04620	OG1RF_10883	NA	-	NA	hypothetical protein	AEA93570.1	GI:327534736	NA	NA	NA	NA	NA	25	9.97011	10.6393	10.2348	6.26679	7.24793	6.30378
940273	940938	+	2.68398	-5.23453	ENOG4105DRP	OG1RF_RS04680	OG1RF_10895	COG0765	-	NA	glutamine ABC superfamily ATP binding cassette transporter, membrane protein	AEA93582.1	GI:327534748	PF00528	IPR000515	NA	ABC-type amino acid transport system, permease component	amino acid AbC transporter	48	10.9136	11.1592	11.1724	5.72792	7.16993	4.64386
940950	941663	+	2.64383	-4.92369	ENOG4105EAD	OG1RF_RS04685	OG1RF_10896	COG0765	-	NA	amino acid ABC superfamily ATP binding cassette transporter, membrane protein	AEA93583.1	GI:327534749	PF00528	IPR000515	NA	ABC-type amino acid transport system, permease component	ABC transporter	56	9.75822	10.5008	10.774	4.24793	6.45943	5.55459
942571	943302	+	3.34126	-3.89248	NA	OG1RF_RS04695	OG1RF_10898	COG1126	-	NA	ABC superfamily ATP binding cassette transporter, ABC protein	AEA93585.1	GI:327534751	PF00005	IPR003593	NA	ABC-type polar amino acid transport system, ATPase component	NA	46	11.7863	12.4027	12.6573	8.7211	8.57743	7.87036
951333	952193	+	2.78956	-4.10936	ENOG41064BZ	OG1RF_RS04745	OG1RF_10908	COG3623	+	sgbU	L-ribulose-5-phosphate 3-epimerase	AEA93595.1	GI:327534761	PF01261	IPR004560	5.1.3.22	L-ribulose-5-phosphate 3-epimerase UlaE	L-xylulose 5-phosphate 3-epimerase	49	9.36194	9.84235	10.3095	5.16993	5.35755	6.65821
975532	976296	+	3.54976	-2.82734	ENOG4105FDP	OG1RF_RS04870	OG1RF_10933	COG2188	+	NA	GntR family transcriptional regulator	AEA93620.1	GI:327534786	PF00392,PF07702	IPR011663	NA	DNA-binding transcriptional regulator, GntR family	GntR family transcriptional regulator	44	11.9451	12.5746	12.7011	9.53528	9.65464	9.54882
976293	977591	+	3.37806	-4.66901	ENOG4107S7W	OG1RF_RS04875	OG1RF_10934	COG0624	+	NA	M20/M25/M40 family peptidase	AEA93621.1	GI:327534787	PF01546	IPR010964	NA	Acetylornithine deacetylase/Succinyl-diaminopimelate desuccinylase or related deacylase	Dipeptidase	82	10.4429	11.1383	11.2414	5.58496	6.75489	6.47573
977761	978714	+	2.95822	-3.3497	ENOG4105D44	OG1RF_RS04880	OG1RF_10935	COG1446	+	ansB	N4-(beta-N-acetylglucosaminyl)-L-asparaginase	AEA93622.1	GI:327534788	PF01112	IPR000246	NA	Isoaspartyl peptidase or L-asparaginase, Ntn-hydrolase superfamily	asparaginase	54	10.3208	10.7879	10.8234	8.02237	6.89482	6.96578
979082	980437	+	2.8805	-3.61961	ENOG4105CK1	OG1RF_RS04890	OG1RF_10937	COG1455	+	celB2	PTS family oligomeric beta-glucoside porter component IIC	AEA93624.1	GI:327534790	PF02378	IPR004501	2.7.1.69	Phosphotransferase system cellobiose-specific component IIC	PTS System	94	11.7035	12.3589	12.509	9.02514	7.82018	8.86728
980999	983461	+	1.27337	-2.22876	ENOG4107QX6	OG1RF_RS04900	OG1RF_10940	COG1199	+	dnaQ	DNA-directed DNA polymerase III epsilon subunit	AEA93627.1	GI:327534793	PF06733	IPR010614	NA	Rad3-related DNA helicase	helicase	144	12.8039	13.4731	13.5274	9.73809	10.9218	12.4581
991027	991262	+	2.06974	-6.01773	NA	Intergenic_1000_991027_991262	Intergenic_1000_991027_991262	NA	.	Intergenic_1000_991027_991262	Intergenic_1000_991027_991262	NA	NA	NA	NA	NA	NA	NA	16	9.62936	9.97585	10.5127	5.39232	5.08746	1.58496
1001402	1002172	+	4.25244	-6.08119	ENOG4105D4U	OG1RF_RS05005	OG1RF_10960	COG0647	+	NA	HAD-superfamily subfamily IIA hydrolase	AEA93647.1	GI:327534813	PF00702	IPR006354	NA	Ribonucleotide monophosphatase NagD, HAD superfamily	had-superfamily hydrolase, subfamily iia	51	10.2384	11.3647	11.0607	4.85798	4.80735	4.75489
1002160	1002813	+	1.7862	-2.79333	ENOG4105XTF	OG1RF_RS05010	OG1RF_10961	COG4478	+	NA	integral membrane protein	AEA93648.1	GI:327534814	PF07314	IPR010178	NA	Uncharacterized membrane protein	integral membrane protein	48	9.92778	10.3945	10.8098	6.83289	8.8857	7.03342
1003502	1004362	+	2.00018	-1.82415	ENOG41080UH	OG1RF_RS05020	OG1RF_10963	COG1307	+	NA	DegV family protein	AEA93650.1	GI:327534816	PF02645	IPR003797	NA	Fatty acid-binding protein DegV (function unknown)	degv family	68	10.6564	11.6059	11.4564	9.89178	9.37721	8.97728
1011130	1012044	+	2.95913	-5.38146	ENOG4108PJD	OG1RF_RS05055	OG1RF_10970	COG0701	+	NA	ABC superfamily ATP binding cassette transporter, membrane protein	AEA93657.1	GI:327534823	PF03773	IPR005524	NA	Uncharacterized membrane protein YraQ, UPF0718 family	permease	64	9.92035	10.9388	10.7952	4.08746	5.93074	5.49185
1019802	1021352	+	3.67479	-5.36596	ENOG4105CEQ	OG1RF_RS05105	OG1RF_10981	COG3290	+	NA	putative histidine kinase	AEA93668.1	GI:327534834	PF00989	NA	2.7.13.3	Sensor histidine kinase regulating citrate/malate metabolism	signal transduction histidine kinase regulating citrate malate metabolism	102	10.7682	11.3918	11.5132	5.39232	5.64386	6.53916
1021333	1022025	+	4.23973	-4.69433	ENOG4108MRH	OG1RF_RS05110	OG1RF_10982	COG4565	+	NA	response regulator	AEA93669.1	GI:327534835	PF00072	IPR001789	NA	Response regulator of citrate/malate metabolism	transcriptional regulatory protein	51	11.1504	11.744	11.5727	6.42626	7.08746	6.87036
1024796	1026448	+	3.06657	-3.48709	ENOG4107R63	OG1RF_RS05125	OG1RF_10985	COG0028	+	alsS	acetolactate synthase	AEA93672.1	GI:327534838	PF02776,PF00205,PF02775	IPR012782	2.2.1.6	Acetolactate synthase large subunit or other thiamine pyrophosphate-requiring enzyme	acetolactate synthase	104	11.0928	11.888	11.8349	8.33539	7.53916	8.47978
1027322	1028404	+	2.17513	-3.73517	ENOG41067PE	OG1RF_RS05135	OG1RF_10987	NA	+	NA	hypothetical protein	AEA93674.1	GI:327534840	NA	NA	NA	NA	NA	90	11.6266	12.4192	12.3729	7.40939	9.69523	8.10852
1030928	1031707	+	1.88547	-3.41127	ENOG4105D6R	OG1RF_RS05155	OG1RF_10991	COG1177	+	NA	spermidine/putrescine ABC superfamily ATP binding cassette transporter, permease protein	AEA93678.1	GI:327534844	PF00528	IPR000515	NA	ABC-type spermidine/putrescine transport system, permease component II	Binding-protein-dependent transport systems, inner membrane component	67	10.6847	11.3745	11.2674	7.70736	6.35755	9.02791
1041090	1041500	+	1.69573	-3.07708	NA	Intergenic_1051_1041090_1041500	Intergenic_1051_1041090_1041500	NA	.	Intergenic_1051_1041090_1041500	Intergenic_1051_1041090_1041500	NA	NA	NA	NA	NA	NA	NA	35	9.32418	9.94837	10.2324	6.22882	5.75489	8.29002
1041501	1042991	+	3.71512	-4.05781	ENOG4106XVG	OG1RF_RS05200	OG1RF_11000	NA	+	NA	M protein trans-acting positive regulator	AEA93687.1	GI:327534853	PF05043	NA	NA	NA	NA	112	12.3197	13.188	13.2478	8.94544	8.71768	8.91886
1045056	1045967	+	3.68822	-3.51728	ENOG4105EEA	OG1RF_RS05220	OG1RF_11003	COG4209	+	NA	ABC superfamily ATP binding cassette transporter, membrane protein	AEA93690.1	GI:327534856	PF00528	IPR000515	NA	ABC-type polysaccharide transport system, permease component	Binding-protein-dependent transport systems, inner membrane component	63	11.5627	12.3362	11.8653	8.27146	8.70736	8.23362
1045982	1046863	+	2.93643	-3.75213	ENOG4105DUB	OG1RF_RS05225	OG1RF_11004	COG0395	+	NA	ABC superfamily ATP binding cassette transporter, membrane protein	AEA93691.1	GI:327534857	PF00528	NA	NA	ABC-type glycerol-3-phosphate transport system, permease component	Binding-protein-dependent transport systems inner membrane component	76	10.4656	11.3608	11.0369	7.76818	6.50779	7.33092
1049122	1050039	+	2.5871	-4.10822	ENOG4105I82	OG1RF_RS05240	OG1RF_11007	COG3458	+	NA	acetyl xylan esterase	AEA93694.1	GI:327534860	PF05448	IPR008391	NA	Cephalosporin-C deacetylase or related acetyl esterase	acetyl xylan esterase	51	8.70044	9.42626	9.92184	4.32193	5.35755	6.04439
1050771	1052939	+	3.65571	-3.75158	ENOG4107QK4	OG1RF_RS05250	OG1RF_11009	COG1472	+	bglX	putative beta-glucosidase	AEA93696.1	GI:327534862	PF00933,PF01915	IPR002772	3.2.1.21	Periplasmic beta-glucosidase and related glycosidases	glycoside hydrolase, family 3 domain protein	125	12.1699	12.9735	12.9261	8.66178	9.10591	9.04712
1052957	1056232	+	2.1071	-2.35086	ENOG4107T40	OG1RF_RS05255	OG1RF_11010	NA	+	NA	cellobiose-phosphorylase	AEA93697.1	GI:327534863	NA	NA	NA	NA	Inherit from COG: Glycosyltransferase 36	224	13.1698	13.9478	13.9139	11.2378	10.6777	12.0634
1059003	1060436	+	1.31829	-2.59709	ENOG4105CS2	OG1RF_RS05275	OG1RF_11014	COG2723	+	yckE	beta-glucosidase	AEA93701.1	GI:327534867	PF00232	IPR001360	3.2.1.21	Beta-glucosidase/6-phospho-beta-glucosidase/beta-galactosidase	ec 3.2.1.21	99	10.9915	11.6804	11.5088	7.76818	8.03342	10.5878
1061511	1061983	+	3.45396	-3.4723	NA	Intergenic_1067_1061511_1061983	Intergenic_1067_1061511_1061983	NA	.	Intergenic_1067_1061511_1061983	Intergenic_1067_1061511_1061983	NA	NA	NA	NA	NA	NA	NA	48	9.94398	10.2866	10.697	6.50779	6.75489	7.24793
1065028	1065234	+	2.38462	-3.99726	NA	Intergenic_1071_1065028_1065234	Intergenic_1071_1065028_1065234	NA	.	Intergenic_1071_1065028_1065234	Intergenic_1071_1065028_1065234	NA	NA	NA	NA	NA	NA	NA	20	10.6165	11.4131	11.623	7.22882	6.16993	8.26209
1067901	1068788	+	1.51509	-1.97619	ENOG4105C7J	OG1RF_RS05320	OG1RF_11023	COG4120	+	NA	ABC superfamily ATP binding cassette transporter, membrane protein	AEA93710.1	GI:327534876	PF02653	IPR001851	NA	ABC-type uncharacterized transport system, permease component	ABC transporter, permease	66	10.2204	10.8361	10.6439	9.59059	8.5812	7.59991
1070057	1070833	+	2.68697	-3.67683	ENOG4105DWK	OG1RF_RS05335	OG1RF_11026	COG2966	-	NA	protein of hypothetical function DUF1212	AEA93713.1	GI:327534879	PF06738	IPR010619	NA	Uncharacterized membrane protein YjjP, DUF1212 family	Membrane	56	11.2058	12.1167	12.3415	7.58496	8.14466	8.90388
1073002	1074471	+	3.65688	-4.53864	ENOG4105EB3	OG1RF_RS05355	OG1RF_11030	COG0642	+	yclK	sensor histidine kinase	AEA93717.1	GI:327534883	PF00672,PF00512,PF02518	IPR003594	2.7.13.3	Signal transduction histidine kinase	Histidine kinase	94	11.2003	12.1062	11.9787	6.79442	7.49985	7.37504
1078248	1079420	+	1.77634	-2.25648	ENOG4105DR4	OG1RF_RS05375	OG1RF_11034	COG1092	+	NA	methyltransferase	AEA93721.1	GI:327534887	NA	NA	2.1.1.-	23S rRNA G2069 N7-methylase RlmK or C1962 C5-methylase RlmI	Methyltransferase	78	9.55267	9.83289	10.2058	6.85798	7.31288	8.65105
1079487	1080404	+	1.47634	-3.66799	ENOG4107FSS	OG1RF_RS05380	OG1RF_11035	COG1039	-	rnhC	ribonuclease H	AEA93722.1	GI:327534888	PF01351	IPR004641	3.1.26.4	Ribonuclease HIII	Endonuclease that specifically degrades the RNA of RNA- DNA hybrids (By similarity)	56	7.50779	7.82655	7.64386	5.97728	2	3.99696
1109401	1110576	+	2.75675	-4.45308	ENOG4105CNI	OG1RF_RS05550	OG1RF_11070	COG0772	+	NA	FtsW/RodA/SpovE family cell division protein	AEA93757.1	GI:327534923	PF01098	IPR001182	NA	Bacterial cell division protein FtsW, lipid II flippase	cell division protein FtsW	90	10.5304	11.3208	11.3966	7.67243	6.2854	5.93074
1113539	1114074	+	2.59187	-3.73244	NA	Intergenic_1125_1113539_1114074	Intergenic_1125_1113539_1114074	NA	.	Intergenic_1125_1113539_1114074	Intergenic_1125_1113539_1114074	NA	NA	NA	NA	NA	NA	NA	45	10.1898	10.8626	10.7985	6.44294	7.90689	6.30378
1116736	1116942	+	2.27711	-2.31477	NA	Intergenic_1126_1116736_1116942	Intergenic_1126_1116736_1116942	NA	.	Intergenic_1126_1116736_1116942	Intergenic_1126_1116736_1116942	NA	NA	NA	NA	NA	NA	NA	20	10.623	11.6059	11.638	9.36194	8.49185	9.06878
1124411	1126603	+	3.05314	-3.6823	ENOG4105BZM	OG1RF_RS05610	OG1RF_11083	COG2183	+	yhgF	YhgF like protein	AEA93770.1	GI:327534936	PF00575	IPR006641	NA	Transcriptional accessory protein Tex/SPT6	domain protein	143	11.1466	11.4934	11.7249	8.50779	7.24793	7.56224
1127092	1127159	+	1.71461	-1.4076	NA	Intergenic_1136_1127092_1127159	Intergenic_1136_1127092_1127159	NA	.	Intergenic_1136_1127092_1127159	Intergenic_1136_1127092_1127159	NA	NA	NA	NA	NA	NA	NA	7	9.70563	10.2276	10.7305	9.15987	8.39232	8.88874
1131646	1132305	+	1.44392	-2.88436	ENOG41062QW	OG1RF_RS05650	OG1RF_11090	NA	-	NA	hypothetical protein	AEA93777.1	GI:327534943	NA	NA	NA	NA	Inherit from COG: YD repeat protein	42	10.3783	11.5474	11.5483	9.94105	7.22882	7.65105
1132466	1133167	+	1.0003	-3.47833	ENOG4105CQU	OG1RF_RS05655	OG1RF_11091	COG1136	+	NA	ABC superfamily ATP binding cassette transporter, ABC protein	AEA93778.1	GI:327534944	PF00005	IPR003593	NA	ABC-type lipoprotein export system, ATPase component	Part of the ABC transporter complex LolCDE involved in the translocation of mature outer membrane-directed lipoproteins, from the inner membrane to the periplasmic chaperone, LolA. Responsible for the formation of the LolA-lipoprotein complex in an ATP-dependent manner (By similarity)	37	10.5058	11.1793	11.2198	10.5157	5	6.9542
1136547	1138016	+	2.21096	-3.81598	ENOG4105DZ6	OG1RF_RS05670	OG1RF_11094	COG2268	+	NA	SPFH domain/band 7 family protein	AEA93781.1	GI:327534947	PF01145,PF03149	IPR001107	NA	Uncharacterized membrane protein YqiK, contains Band7/PHB/SPFH domain	Band 7 protein	74	10.8017	11.1072	11.2854	7.98868	5.83289	7.92481
1149720	1149989	+	2.52511	-3.1894	ENOG4106GSS	OG1RF_RS05725	OG1RF_11103	NA	+	NA	YukD superfamily protein	AEA93790.1	GI:327534956	NA	NA	NA	NA	Seems to regulate secreted factors that contribute to the establishment of persistent infections in the host. Negative regulator of EsaC, which is a secretion substrate of the Ess pathway in many Staphylococcus strains. Not necessary for the production and secretion of EsxA or EsxB (By similarity)	16	10.2574	10.8368	11.0348	6.75489	8.26679	7.53916
1156244	1156600	+	3.03936	-3.95603	NA	OG1RF_RS05750	OG1RF_11108	NA	+	NA	hypothetical protein	AEA93795.1	GI:327534961	NA	NA	NA	NA	NA	24	9.31967	9.89785	10.007	6.24793	5	6.10852
1156591	1158204	+	3.75499	-3.92783	ENOG4106Z68	OG1RF_RS05755	OG1RF_11109	NA	+	NA	hypothetical protein	AEA93796.1	GI:327534962	NA	NA	NA	NA	Pfam:Transposase_30	119	11.8545	12.4268	12.4592	8.3966	8.64746	7.91289
1159032	1159523	+	2.09043	-3.75724	ENOG4106Z68	OG1RF_RS05765	OG1RF_11111	NA	+	NA	hypothetical protein	AEA93798.1	GI:327534964	NA	NA	NA	NA	Pfam:Transposase_30	40	9.72962	10.42	10.6475	7.6865	6.62936	5.20945
1160398	1160973	+	2.34559	-3.18788	ENOG4106Z68	OG1RF_RS05775	OG1RF_11113	NA	+	NA	hypothetical protein	AEA93800.1	GI:327534966	NA	NA	NA	NA	Pfam:Transposase_30	52	11.5929	12.3931	12.6271	8.53528	8.58496	9.92926
1161132	1161830	+	2.42796	-3.96486	NA	OG1RF_RS05780	OG1RF_11114	NA	+	NA	hypothetical protein	AEA93801.1	GI:327534967	NA	NA	NA	NA	NA	86	10.6707	11.8262	11.8013	7.80735	6.42626	8.16992
1161831	1162106	+	2.54164	-3.14776	NA	Intergenic_1169_1161831_1162106	Intergenic_1169_1161831_1162106	NA	.	Intergenic_1169_1161831_1162106	Intergenic_1169_1161831_1162106	NA	NA	NA	NA	NA	NA	NA	32	10.341	10.796	10.8074	8.39232	7.2384	6.87036
1168442	1169149	+	2.1741	-1.31198	NA	OG1RF_RS05820	OG1RF_11122	NA	+	NA	brp/Blh family beta-carotene 15,15-monooxygenase	AEA93809.1	GI:327534975	NA	NA	1.14.99.36	NA	NA	83	12.1938	12.745	13.0468	11.3581	11.4284	11.2633
1170578	1170816	+	2.8825	-3.76865	NA	Intergenic_1179_1170578_1170816	Intergenic_1179_1170578_1170816	NA	.	Intergenic_1179_1170578_1170816	Intergenic_1179_1170578_1170816	NA	NA	NA	NA	NA	NA	NA	20	9.44501	10.3185	10.8486	6.61471	6.71425	5.97728
1173368	1173567	+	2.64285	-5.57902	NA	Intergenic_1183_1173368_1173567	Intergenic_1183_1173368_1173567	NA	.	Intergenic_1183_1173368_1173567	Intergenic_1183_1173368_1173567	NA	NA	NA	NA	NA	NA	NA	11	7.84549	9.84392	9.63481	3.30082	2.80735	4.47899
1173871	1174066	+	1.62506	-3.31916	NA	Intergenic_1184_1173871_1174066	Intergenic_1184_1173871_1174066	NA	.	Intergenic_1184_1173871_1174066	Intergenic_1184_1173871_1174066	NA	NA	NA	NA	NA	NA	NA	19	6.67243	7.27612	7.86419	2.32193	5.2854	4.24793
1177150	1177659	+	3.42911	-5.32311	ENOG4108FQ3	OG1RF_RS05870	OG1RF_11132	NA	+	NA	mar family transcriptional regulator	AEA93819.1	GI:327534985	PF01047	IPR000835	NA	NA	Sugar-specific transcriptional regulator TrmB	36	9.04439	9.45738	9.64746	4	3.32193	4.85798
1177697	1178560	+	2.33027	-2.76928	ENOG4105EG2	OG1RF_RS05875	OG1RF_11133	COG3833	-	NA	sugar ABC superfamily ATP binding cassette transporter, membrane protein	AEA93820.1	GI:327534986	PF00528	IPR000515	NA	ABC-type maltose transport system, permease component	ABC transporter, permease	62	11.4257	12.1818	12.0901	9.33092	8.31741	9.74147
1183270	1183296	+	2.73815	-3.36333	NA	Intergenic_1191_1183270_1183296	Intergenic_1191_1183270_1183296	NA	.	Intergenic_1191_1183270_1183296	Intergenic_1191_1183270_1183296	NA	NA	NA	NA	NA	NA	NA	2	10.4115	10.6821	10.7004	7.26679	7.99435	6.44294
1183297	1184922	+	2.19497	-2.01576	ENOG4105CG3	OG1RF_RS05900	OG1RF_11137	COG0366	+	dexB	glucan 1,6-alpha-glucosidase	AEA93824.1	GI:327534990	PF00128	IPR013781	3.2.1.70	Glycosidase	alpha amylase, catalytic region	100	11.6551	12.4236	12.748	10.4242	9.84549	10.5098
1186708	1187289	+	2.23955	-2.59443	ENOG4108SFV	OG1RF_RS05910	OG1RF_11139	COG3548	+	NA	protein of hypothetical function DUF1211	AEA93826.1	GI:327534992	PF06736	IPR010617	NA	Uncharacterized membrane protein	integral membrane protein	42	10.3945	11.2883	11.221	8.32643	9.06609	7.72792
1187290	1187734	+	1.26194	-1.46149	NA	Intergenic_1194_1187290_1187734	Intergenic_1194_1187290_1187734	NA	.	Intergenic_1194_1187290_1187734	Intergenic_1194_1187290_1187734	NA	NA	NA	NA	NA	NA	NA	36	9.75322	10.5981	9.98442	7.70044	8.98868	9.26209
1197506	1198645	+	3.46007	-6.56965	NA	OG1RF_RS05945	OG1RF_11146	COG0371	+	gldA	glycerol dehydrogenase	AEA93833.1	GI:327534999	PF00465	IPR001670	1.1.1.6	Glycerol dehydrogenase or related enzyme, iron-containing ADH family	NA	70	8.92778	9.91737	10.2992	2.32193	3.53378	3.57969
1206471	1207676	+	4.14489	-3.88625	ENOG4105KGS	OG1RF_RS05990	OG1RF_11154	COG1434	-	NA	integral membrane protein	AEA93841.1	GI:327535007	PF02698	IPR003848	NA	Uncharacterized SAM-binding protein YcdF, DUF218 family	Membrane	89	11.1176	11.5584	11.8956	7.6865	7.54689	7.67948
1211763	1211966	+	1.31331	-2.26328	NA	Intergenic_1213_1211763_1211966	Intergenic_1213_1211763_1211966	NA	.	Intergenic_1213_1211763_1211966	Intergenic_1213_1211763_1211966	NA	NA	NA	NA	NA	NA	NA	23	10.5488	11.368	11.611	7.92481	10.3619	8.45121
1222717	1222858	+	1.67355	-3.31751	NA	Intergenic_1222_1222717_1222858	Intergenic_1222_1222717_1222858	NA	.	Intergenic_1222_1222717_1222858	Intergenic_1222_1222717_1222858	NA	NA	NA	NA	NA	NA	NA	14	8.79766	9.9629	10.1972	6.35755	4.9542	7.69349
1222859	1223635	+	2.74684	-6.80763	ENOG4108V39	OG1RF_RS06060	OG1RF_11168	COG2384	+	NA	SAM-dependent methyltransferase	AEA93855.1	GI:327535021	PF04816	IPR006901	4.1.3.27	tRNA A22 N-methylase	SAM-dependent methyltransferase	54	8.59991	9.37069	9.44915	3.99687	2	1
1226428	1227456	+	1.22497	-4.06702	ENOG41083NB	OG1RF_RS06080	OG1RF_11172	NA	+	NA	hypothetical protein	AEA93859.1	GI:327535025	NA	NA	NA	NA	Uncharacterised protein family (UPF0104)	87	9.52356	9.75989	9.65105	7.82655	2.58496	6.32193
1230071	1231369	+	2.18428	-3.05753	ENOG4107QIZ	OG1RF_RS06105	OG1RF_11177	COG1894	+	nuoF	NADH-quinone oxidoreductase subunit F	AEA93864.1	GI:327535030	PF01512	IPR011538	1.6.99.5	NADH:ubiquinone oxidoreductase, NADH-binding 51 kD subunit (chain F)	NADH dehydrogenase	76	11.7932	12.5932	12.5718	10.1485	9.31061	8.32643
1236087	1236596	+	2.43373	-3.01878	ENOG4108YXW	OG1RF_RS06120	OG1RF_11181	COG0315	+	moaC	molybdenum cofactor biosynthesis protein C	AEA93868.1	GI:327535034	PF01967	IPR002820	NA	Molybdenum cofactor biosynthesis enzyme	Together with MoaA, is involved in the conversion of 5'- GTP to cyclic pyranopterin monophosphate (cPMP or molybdopterin precursor Z) (By similarity)	23	9.75989	10.3072	10.255	6.37504	7.96	6.93074
1236602	1237567	+	2.92972	-3.57527	ENOG4105CM1	OG1RF_RS06125	OG1RF_11182	COG2896	+	moaA	molybdenum cofactor biosynthesis protein A	AEA93869.1	GI:327535035	PF04055,PF06463	IPR013483	NA	Molybdenum cofactor biosynthesis enzyme MoaA	Catalyzes, together with MoaC, the conversion of 5'-GTP to cyclic pyranopterin monophosphate (cPMP or molybdopterin precursor Z) (By similarity)	67	10.1712	10.8384	10.8719	6.39232	7.66534	7.09803
1240950	1241954	+	2.60348	-2.76925	ENOG4108IJ6	OG1RF_RS06155	OG1RF_11188	COG3842	+	NA	ABC superfamily ATP binding cassette transporter, ABC protein	AEA93875.1	GI:327535041	PF00005	IPR003593	NA	ABC-type Fe3+/spermidine/putrescine transport systems, ATPase components	ABC transporter	56	11.2143	11.6083	12.0478	9.45533	8.31288	8.79442
1244447	1244890	+	2.84919	-5.97596	ENOG41067Y4	OG1RF_RS06170	OG1RF_11190	NA	+	NA	hypothetical protein	AEA93877.1	GI:327535043	NA	NA	NA	NA	Activator of cell division through the inhibition of FtsZ GTPase activity, therefore promoting FtsZ assembly into bundles of protofilaments necessary for the formation of the division Z ring. It is recruited early at mid-cell but it is not essential for cell division (By similarity)	24	7.87036	9.20701	9.17243	2.32193	4	2
1248348	1248511	+	4.12659	-4.18108	NA	Intergenic_1248_1248348_1248511	Intergenic_1248_1248348_1248511	NA	.	Intergenic_1248_1248348_1248511	Intergenic_1248_1248348_1248511	NA	NA	NA	NA	NA	NA	NA	15	10.1472	10.6926	10.6411	6.47573	5.9542	6.50779
1254153	1255547	+	2.53625	-3.39059	ENOG4105F8D	OG1RF_RS06215	OG1RF_11199	COG1486	+	licH	6-phospho-beta-glucosidase	AEA93886.1	GI:327535052	PF02056	IPR001088	3.2.1.86	Alpha-galactosidase/6-phospho-beta-glucosidase, family 4 of glycosyl hydrolase	glycoside hydrolase family 4	91	10.6119	11.815	11.9944	8.44708	7.50779	8.29462
1255573	1256079	+	2.85669	-3.69695	NA	OG1RF_RS06220	OG1RF_11200	NA	-	NA	hypothetical protein	AEA93887.1	GI:327535053	NA	NA	NA	NA	NA	41	10.1344	10.8849	11.032	7.22882	7.48382	6.24793
1257832	1259118	+	1.82128	-3.98739	ENOG4105CBX	OG1RF_RS06230	OG1RF_11202	COG2081	-	NA	pyridine nucleotide-disulfide oxidoreductase	AEA93889.1	GI:327535055	PF03486	IPR004792	NA	Predicted flavoprotein YhiN	hi0933 family	80	8.55075	10.2981	9.55651	6.75489	3.90689	5.78136
1265573	1266046	+	2.59823	-2.99866	ENOG4108Z3B	OG1RF_RS06265	OG1RF_11209	COG0636	+	atpK	proton (H+) or sodium (Na+) translocating V-type ATPase (V-ATPase), subunit K	AEA93896.1	GI:327535062	PF00137	IPR002379	3.6.3.14	FoF1-type ATP synthase, membrane subunit c/Archaeal/vacuolar-type H+-ATPase, subunit K	V-type sodium ATPase, K subunit	37	9.38586	9.57743	9.55842	6.79442	5.64386	7.08746
1277013	1277209	+	2.94679	-3.05313	NA	Intergenic_1275_1277013_1277209	Intergenic_1275_1277013_1277209	NA	.	Intergenic_1275_1277013_1277209	Intergenic_1275_1277013_1277209	NA	NA	NA	NA	NA	NA	NA	20	9.68124	10.4919	10.5897	7.53138	6.76818	7.30378
1277210	1278520	+	3.3891	-3.53877	ENOG4105CU5	OG1RF_RS06325	OG1RF_11221	COG0019	+	lysA	diaminopimelate decarboxylase	AEA93908.1	GI:327535074	PF02784,PF00278	IPR002986	4.1.1.20	Diaminopimelate decarboxylase	Specifically catalyzes the decarboxylation of meso- diaminopimelate (meso-DAP) to L-lysine (By similarity)	76	9.99577	10.8392	10.7415	7.32193	6.96578	6.67243
1282818	1283882	+	1.60789	-2.55534	ENOG4105DTQ	OG1RF_RS06355	OG1RF_11227	COG4948	+	clcB	L-alanine-DL-glutamate epimerase	AEA93914.1	GI:327535080	PF02746,PF01188	IPR001354	5.5.1.7	L-alanine-DL-glutamate epimerase or related enzyme of enolase superfamily	mandelate racemase muconate lactonizing	67	10.0042	10.6018	10.7682	8.15987	6.59991	8.94837
1283899	1285275	+	1.21801	-2.48741	ENOG4105QX8	OG1RF_RS06360	OG1RF_11228	COG1305	+	NA	transglutaminase domain protein	AEA93915.1	GI:327535081	PF01841	IPR002931	NA	Transglutaminase-like enzyme, putative cysteine protease	transglutaminase domain-containing protein	75	8.21917	8.43463	9.0634	6.80735	4.24793	7.19967
1290363	1291844	+	2.4006	-2.41608	ENOG4105ETD	OG1RF_RS06380	OG1RF_11232	NA	+	NA	DNA-binding/PRD domain protein	AEA93919.1	GI:327535085	PF08279,PF00874	IPR011608	NA	NA	TRANSCRIPTIONal	122	12.0161	12.9381	12.9894	10.0741	10.7279	9.8933
1292286	1292603	+	1.08493	-1.30794	ENOG4105K7G	OG1RF_RS06390	OG1RF_11234	COG1445	+	frwB	PTS family fructose porter, IIB component	AEA93921.1	GI:327535087	PF02379	IPR003353	2.7.1.69	Phosphotransferase system fructose-specific component IIB	PTS System	19	9.58871	10.8345	10.8146	9.50978	9.47776	8.32643
1294420	1295109	+	2.97852	-2.24817	ENOG4105UP7	OG1RF_RS06405	OG1RF_11237	COG0036	+	rpe	ribulose-phosphate 3-epimerase	AEA93924.1	GI:327535090	PF00834	IPR013785	5.1.3.1	Pentose-5-phosphate-3-epimerase	3-epimerase	46	11.4247	12.0631	12.1771	9.68124	9.40939	9.82972
1306709	1306995	+	2.62999	-4.38227	NA	Intergenic_1301_1306709_1306995	Intergenic_1301_1306709_1306995	NA	.	Intergenic_1301_1306709_1306995	Intergenic_1301_1306709_1306995	NA	NA	NA	NA	NA	NA	NA	21	9.21189	10.236	10.4717	6.53916	5.42626	4.80735
1310297	1310842	+	1.97321	-3.75729	ENOG4105X7Q	OG1RF_RS06470	OG1RF_11250	NA	+	NA	TetR family transcriptional regulator	AEA93937.1	GI:327535103	PF00440	NA	NA	NA	transcriptional regulator	54	8.94837	8.74147	9.43045	4.64386	4.32193	6.88264
1313426	1313619	+	2.7283	-3.04358	NA	Intergenic_1309_1313426_1313619	Intergenic_1309_1313426_1313619	NA	.	Intergenic_1309_1313426_1313619	Intergenic_1309_1313426_1313619	NA	NA	NA	NA	NA	NA	NA	19	10.2009	10.9665	10.9965	7.76155	7.07682	8.19476
1313620	1314549	+	1.57261	-3.27179	ENOG4105DRA	OG1RF_RS06495	OG1RF_11255	COG1073	+	NA	cell surface hydrolase	AEA93942.1	GI:327535108	NA	NA	NA	Fermentation-respiration switch protein FrsA, has esterase activity, DUF1100 family	alpha beta	75	9.27612	10.0553	9.5216	7.8392	4.64386	6.55459
1317790	1318131	+	2.78373	-2.78886	NA	Intergenic_1314_1317790_1318131	Intergenic_1314_1317790_1318131	NA	.	Intergenic_1314_1317790_1318131	Intergenic_1314_1317790_1318131	NA	NA	NA	NA	NA	NA	NA	29	8.98299	10.2021	9.46352	6.67243	6.96578	6.64386
1320660	1321694	+	3.41489	-3.977	ENOG4105T7X	OG1RF_RS06535	OG1RF_11263	NA	+	NA	hypothetical protein	AEA93950.1	GI:327535116	NA	NA	NA	NA	NA	57	11.2204	11.8198	11.5812	8.19476	7.26679	7.22882
1321695	1323137	+	2.87034	-4.35652	ENOG4107QS5	OG1RF_RS06540	OG1RF_11264	COG0514	+	recQ	ATP-dependent helicase RecQ	AEA93951.1	GI:327535117	PF00270,PF00271	IPR004589	3.6.1.-	Superfamily II DNA helicase RecQ	ATP-dependent DNA helicase RecQ	94	11.2143	11.4651	11.6266	6.59991	6.49185	8.14466
1329445	1330701	+	2.93261	-2.65584	ENOG41068YB	OG1RF_RS06575	OG1RF_11271	COG0457	+	NA	tetratricopeptide repeat family protein	AEA93958.1	GI:327535124	PF07719,PF00515	IPR011990	NA	Tetratricopeptide (TPR) repeat	TPR repeat-containing protein	86	9.92481	10.792	10.6591	7.55459	8.13955	7.71425
1331288	1332172	+	1.67337	-3.58148	ENOG4108JYZ	OG1RF_RS06585	OG1RF_11273	COG1284	-	NA	YitT family protein	AEA93960.1	GI:327535126	PF02588	IPR003740	NA	Uncharacterized membrane-anchored protein YitT, contains DUF161 and DUF2179 domains	YitT family	67	9.93369	11.1687	11.1215	8.8392	5.83289	6.80735
1335678	1336041	+	3.42032	-4.75312	NA	Intergenic_1334_1335678_1336041	Intergenic_1334_1335678_1336041	NA	.	Intergenic_1334_1335678_1336041	Intergenic_1334_1335678_1336041	NA	NA	NA	NA	NA	NA	NA	39	8.98014	9.53528	9.05257	5.20945	3.92925	4.16993
1336945	1337970	+	2.20643	-3.49894	ENOG4108JPM	OG1RF_RS06620	OG1RF_11281	COG2876	+	aroF	phospho-2-dehydro-3-deoxyheptonate aldolase	AEA93968.1	GI:327535134	PF00793	IPR006268	2.5.1.54	3-deoxy-D-arabino-heptulosonate 7-phosphate (DAHP) synthase	phospho-2-dehydro-3-deoxyheptonate aldolase	60	10.7482	11.6578	11.7087	9.03342	7.43463	7.14975
1339071	1340237	+	1.70083	-2.90225	ENOG4105D10	OG1RF_RS06630	OG1RF_11283	COG0082	+	aroC	chorismate synthase	AEA93970.1	GI:327535136	PF01264	IPR000453	4.2.3.5	Chorismate synthase	5-enolpyruvylshikimate-3-phosphate phospholyase	66	10.5401	11.2842	11.1687	8.01681	6.85798	9.41151
1343192	1344040	+	1.1254	-2.05469	ENOG4105CQC	OG1RF_RS06650	OG1RF_11287	COG0077	+	pheA	prephenate dehydratase	AEA93974.1	GI:327535140	PF00800,PF01842	IPR001086	4.2.1.51	Prephenate dehydratase	Prephenate dehydratase	51	10.5108	11.1306	10.7557	10.3869	8.224	7.62205
1344041	1344183	+	2.55701	-3.11905	NA	Intergenic_1342_1344041_1344183	Intergenic_1342_1344041_1344183	NA	.	Intergenic_1342_1344041_1344183	Intergenic_1342_1344041_1344183	NA	NA	NA	NA	NA	NA	NA	15	8.24317	9.31741	9.42626	5.32193	6.02237	6.2854
1360104	1361036	+	0.95217	-2.39365	ENOG4105C6T	OG1RF_RS06730	OG1RF_11303	COG0031	+	srpG2	cysteine synthase	AEA93990.1	GI:327535156	PF00291	IPR005859	2.5.1.47	Cysteine synthase	cysteine synthase	55	10.0098	10.5765	9.69697	9.99577	6.61471	6.49185
1365195	1366013	+	3.80122	-4.55196	ENOG4108UKC	OG1RF_RS06760	OG1RF_11309	COG2207	-	NA	AraC family transcriptional regulator	AEA93996.1	GI:327535162	PF02311,PF00165	IPR000005	NA	AraC-type DNA-binding domain and AraC-containing proteins	Transcriptional regulator (AraC family)	61	10.6266	11.115	10.9715	5.78136	6.76818	6.50779
1366150	1367898	+	4.44022	-3.57446	ENOG4105BZ1	OG1RF_RS06765	OG1RF_11310	COG1132	+	NA	multidrug ABC superfamily ATP binding cassette transporter, ABC protein	AEA93997.1	GI:327535163	PF00664,PF00005	IPR001140	3.6.3.-	ABC-type multidrug transport system, ATPase and permease component	(ABC) transporter	107	8.51175	8.79442	9.12153	5.20945	5.2854	5.20945
1367891	1369669	+	3.90629	-4.84028	ENOG4105BZ1	OG1RF_RS06770	OG1RF_11311	COG1132	+	NA	ABC superfamily ATP binding cassette transporter, ABC/membrane protein	AEA93998.1	GI:327535164	PF00664,PF00005	IPR001140	NA	ABC-type multidrug transport system, ATPase and permease component	(ABC) transporter	142	10.115	10.9462	10.7108	5.90689	5.32193	6.02237
1369743	1370183	+	1.4691	-2.82694	ENOG4105FJA	OG1RF_RS06780	OG1RF_11312	COG0494	+	NA	MutT/NUDIX family protein	AEA93999.1	GI:327535165	PF00293	IPR000086	NA	8-oxo-dGTP pyrophosphatase MutT and related house-cleaning NTP pyrophosphohydrolases, NUDIX family	Nudix family	20	10.388	11.1935	10.7313	6.62936	7.63662	9.56605
1373073	1373284	+	2.46775	-2.56624	NA	Intergenic_1369_1373073_1373284	Intergenic_1369_1373073_1373284	NA	.	Intergenic_1369_1373073_1373284	Intergenic_1369_1373073_1373284	NA	NA	NA	NA	NA	NA	NA	28	10.014	10.4929	10.7457	7.6865	7.33985	8.52748
1373285	1374718	+	3.36783	-5.30899	ENOG4105CVP	OG1RF_RS06795	OG1RF_11315	COG0415	-	phrB	deoxyribodipyrimidine photolyase	AEA94002.1	GI:327535168	PF00875,PF03441	IPR005101	4.1.99.3	Deoxyribodipyrimidine photolyase	deoxyribo-dipyrimidine photolyase	91	10.2515	10.23	10.5088	5.24793	4.08746	5.72792
1376006	1377934	+	2.36221	-4.48121	ENOG4107ZU8	OG1RF_RS06805	OG1RF_11317	COG1263	-	scrA	PTS family beta-glucosides porter, IIABC component	AEA94004.1	GI:327535170	PF00367,PF02378,PF00358	IPR010973	2.7.1.69	Phosphotransferase system IIC components, glucose/maltose/N-acetylglucosamine-specific	PTS System	149	11.3454	12.1124	12.0921	7.89482	5.93074	8.28077
1377951	1379624	+	2.68677	-3.99442	ENOG4105CG3	OG1RF_RS06810	OG1RF_11318	COG0366	-	malL2	oligo-1,6-glucosidase	AEA94005.1	GI:327535171	PF00128	IPR013781	3.2.1.10	Glycosidase	alpha amylase, catalytic region	116	9.86882	10.5048	10.9211	7.08746	5.52356	6.70044
1379855	1381327	+	2.40312	-3.57175	ENOG4108HKT	OG1RF_RS06815	OG1RF_11319	COG1621	+	scrB	sucrose-6-phosphate dehydrogenase	AEA94006.1	GI:327535172	PF00251,PF08244	IPR006232	3.2.1.26	Sucrose-6-phosphate hydrolase SacC, GH32 family	sucrose-6-phosphate hydrolase	96	9.16239	10.2912	9.94398	5.35755	6.24793	7.07682
1388479	1389363	+	2.22527	-3.94549	ENOG4107EBG	OG1RF_RS06850	OG1RF_11326	NA	-	NA	hypothetical protein	AEA94013.1	GI:327535179	PF08820	IPR014924	NA	NA	Domain of unknown function (DUF1803)	58	6.84549	7.62205	8.03342	4.54281	3.79975	2.32193
1399087	1399530	+	1.63972	-2.72027	ENOG4105NDK	OG1RF_RS06885	OG1RF_11333	COG4766	-	eutQ	ethanolamine utilization protein EutQ	AEA94020.1	GI:327535186	PF06249	IPR010424	NA	Ethanolamine utilization protein EutQ, cupin superfamily (function unknown)	ethanolamine utilization protein	28	7.2854	6.94251	6.82018	5.00793	2.80735	5.07199
1402822	1403112	+	2.6896	-4.4182	ENOG4105KNY	OG1RF_RS06915	OG1RF_11339	COG4577	-	rnc	ribonuclease III	AEA94026.1	GI:327535192	PF00936	IPR000249	3.1.26.3	Carboxysome shell and ethanolamine utilization microcompartment protein CcmL/EutN	Microcompartments protein	19	9.66711	9.64566	10.6092	6.59991	5.20945	4.85798
1403113	1403235	+	2.86195	-3.25098	NA	Intergenic_1394_1403113_1403235	Intergenic_1394_1403113_1403235	NA	.	Intergenic_1394_1403113_1403235	Intergenic_1394_1403113_1403235	NA	NA	NA	NA	NA	NA	NA	13	9.16992	9.96434	9.83447	7.01123	6.32193	5.88264
1403236	1404714	+	1.12711	-1.56131	ENOG4108FM6	OG1RF_RS06920	OG1RF_11340	COG1012	-	NA	acetaldehyde dehydrogenase	AEA94027.1	GI:327535193	NA	IPR013357	1.2.1.10	Acyl-CoA reductase or other NAD-dependent aldehyde dehydrogenase	Dehydrogenase	80	10.7698	11.3945	11.4712	9.60918	8.61102	10.7313
1405237	1405890	+	3.30112	-3.91733	ENOG4106D67	OG1RF_RS06930	OG1RF_11342	COG4816	-	eutL	ethanolamine utilization protein EutL	AEA94029.1	GI:327535195	PF00936	IPR000249	NA	Ethanolamine utilization protein EutL, ethanolamine utilization microcompartment shell protein	ethanolamine utilization protein	38	10.8826	11.7339	11.8349	8.02237	7.27612	7.40088
1405904	1406815	+	2.66316	-4.0903	ENOG4107FQ9	OG1RF_RS06935	OG1RF_11343	COG4302	-	eutC	ethanolamine ammonia-lyase small subunit	AEA94030.1	GI:327535196	PF05985	IPR009246	4.3.1.7	Ethanolamine ammonia-lyase, small subunit	ethanolamine ammonia-lyase	57	10.6156	11.4168	11.3658	7.20945	7.85175	6.06609
1406833	1408197	+	3.91498	-4.27326	ENOG4105CPD	OG1RF_RS06940	OG1RF_11344	COG4303	-	eutB	ethanolamine ammonia-lyase large subunit	AEA94031.1	GI:327535197	PF06751	IPR010628	4.3.1.7	Ethanolamine ammonia-lyase, large subunit	ethanolamine ammonia-lyase	73	10.5925	11.0369	11.3772	7	6.39232	6.79442
1411164	1411745	+	1.68018	-1.72571	ENOG4108HI7	OG1RF_RS06955	OG1RF_11347	COG3707	-	NA	response regulator	AEA94034.1	GI:327535200	PF00072,PF03861	IPR001789	NA	Two-component response regulator, AmiR/NasT family, consists of REC and RNA-binding antiterminator (ANTAR) domains	response regulator	52	10.7048	11.5058	11.3404	10.1774	9.39232	8.80413
1418998	1419873	+	2.20853	-3.26539	ENOG4105CQ9	OG1RF_RS07000	OG1RF_11356	COG2017	-	NA	aldose epimerase	AEA94043.1	GI:327535209	PF01263	IPR014718	NA	Galactose mutarotase or related enzyme	aldose 1-epimerase	56	11.2503	12.1373	12.0771	8.70736	7.53916	9.42206
1420710	1422113	+	1.90585	-2.5993	ENOG4105C4N	OG1RF_RS07010	OG1RF_11358	COG1220	-	hslU	ATP-dependent hsl protease ATP-binding subunit HslU	AEA94045.1	GI:327535211	PF07724	IPR004491	NA	ATP-dependent protease HslVU (ClpYQ), ATPase subunit	this subunit has chaperone activity. The binding of ATP and its subsequent hydrolysis by HslU are essential for unfolding of protein substrates subsequently hydrolyzed by HslV. HslU recognizes the N-terminal part of its protein substrates and unfolds these before they are guided to HslV for hydrolysis (By similarity)	95	9.02514	9.72622	10.115	7.89482	6.12928	7.04439
1427494	1428147	+	3.42292	-3.96185	ENOG4108C4B	OG1RF_RS07035	OG1RF_11363	NA	-	NA	abortive infection protein	AEA94050.1	GI:327535216	PF02517	IPR003675	NA	NA	CAAX protease self-immunity	41	11.3761	11.7883	12.2417	8.32643	7.45943	7.73471
1429162	1429929	+	1.86493	-2.8561	ENOG4108UH2	OG1RF_RS07045	OG1RF_11365	COG0164	-	rnhB	ribonuclease H	AEA94052.1	GI:327535218	PF01351	IPR001352	3.1.26.4	Ribonuclease HII	Endonuclease that specifically degrades the RNA of RNA- DNA hybrids (By similarity)	49	8.93958	9.74483	10.5147	6.88264	6	7.74819
1433076	1434128	+	1.8584	-2.67199	ENOG4107UJP	OG1RF_RS07065	OG1RF_11369	COG3641	-	NA	regulatory protein	AEA94056.1	GI:327535222	NA	NA	NA	Uncharacterized membrane protein (does not regulate perfringolysin O expression)	regulatory protein	63	9.10066	10.0084	9.94837	7.65105	7.50779	5.88264
1434272	1435570	+	1.29296	-3.07149	ENOG4105C7S	OG1RF_RS07070	OG1RF_11370	COG0508	-	bkdC	branched-chain alpha-keto acid	AEA94057.1	GI:327535223	PF00364,PF02817,PF00198	IPR001078	2.3.1.-	Pyruvate/2-oxoglutarate dehydrogenase complex, dihydrolipoamide acyltransferase (E2) component	Dehydrogenase	77	10.7211	11.6662	11.5416	10.3848	7.14975	7.17991
1440943	1441224	+	1.37496	-4.95462	NA	Intergenic_1430_1440943_1441224	Intergenic_1430_1440943_1441224	NA	.	Intergenic_1430_1440943_1441224	Intergenic_1430_1440943_1441224	NA	NA	NA	NA	NA	NA	NA	32	8.65821	9.86109	9.09276	6.32193	5.42626	1
1441225	1442259	+	3.76384	-4.30343	ENOG4105KGS	OG1RF_RS07100	OG1RF_11376	COG1434	+	NA	hypothetical protein	AEA94063.1	GI:327535229	PF02698	IPR003848	NA	Uncharacterized SAM-binding protein YcdF, DUF218 family	Membrane	88	11.3707	12.1254	12.2113	7.90087	7.30378	7.59246
1444928	1445446	+	1.50339	-2.6311	ENOG41080I8	OG1RF_RS07120	OG1RF_11380	NA	+	NA	MarR family transcriptional regulator	AEA94067.1	GI:327535233	PF01047	IPR000835	NA	NA	transcriptional regulator), MarR family	39	10.1923	10.3298	10.7381	7.76818	9.17243	6.42626
1447114	1448082	+	2.57403	-5.51779	ENOG4108PHQ	OG1RF_RS07135	OG1RF_11383	COG0604	-	cryZ	putative NADPH:quinone reductase	AEA94070.1	GI:327535236	PF08240,PF00107	IPR002085	1.6.5.5	NADPH:quinone reductase or related Zn-dependent oxidoreductase	Alcohol dehydrogenase zinc-binding domain protein	47	9.24079	10.0168	10.0238	5.78136	3.77671	3.16992
1451063	1451917	+	2.65959	-4.23492	ENOG4105CIG	OG1RF_RS07155	OG1RF_11388	COG1131	-	NA	ABC superfamily ATP binding cassette transporter, ABC protein	AEA94075.1	GI:327535241	PF00005	IPR003439	NA	ABC-type multidrug transport system, ATPase component	ABC transporter	71	10.7039	11.3955	11.6059	7.98868	6.88264	6.12928
1452995	1453549	+	1.24327	-2.10795	ENOG4105C3F	OG1RF_RS07170	OG1RF_11391	COG0681	-	sipV	signal peptidase I	AEA94078.1	GI:327535244	PF00717	IPR000223	3.4.21.89	Signal peptidase I	Signal peptidase i	39	9.7364	10.4189	10.4051	7.89482	6.85798	9.48382
1456500	1457399	+	1.19546	-0.592747	ENOG41090WU	OG1RF_RS07195	OG1RF_11396	COG2755	-	NA	GDSL family lipase/acylhydrolase	AEA94083.1	GI:327535249	PF00657	IPR013831	NA	Lysophospholipase L1 or related esterase	lipolytic protein G-D-S-L family	55	11.6852	12.4197	12.3424	11.5474	11.5632	11.5584
1459522	1459626	+	2.01375	-3.96552	NA	Intergenic_1454_1459522_1459626	Intergenic_1454_1459522_1459626	NA	.	Intergenic_1454_1459522_1459626	Intergenic_1454_1459522_1459626	NA	NA	NA	NA	NA	NA	NA	11	9.04712	9.44294	10.0593	4.52356	5	7.12928
1466404	1467207	+	3.14712	-2.83593	ENOG4105FRU	OG1RF_RS07255	OG1RF_11408	NA	-	NA	GNAT family acetyltransferase	AEA94095.1	GI:327535261	PF00583	IPR016181	NA	NA	acetyltransferase, (GNAT) family	43	8.85487	9.72962	9.44087	6.35755	6.82018	6.33985
1467349	1467903	+	1.67641	-2.32545	ENOG4108YYH	OG1RF_RS07260	OG1RF_11409	COG0431	+	NA	NADPH-dependent FMN reductase domain protein	AEA94096.1	GI:327535262	PF03358	IPR005025	NA	NAD(P)H-dependent FMN reductase	Nadph-dependent fmn reductase	37	10.9723	11.7883	11.823	10.3343	8.65821	8.61471
1471161	1471322	+	1.5447	-3.17154	NA	Intergenic_1468_1471161_1471322	Intergenic_1468_1471161_1471322	NA	.	Intergenic_1468_1471161_1471322	Intergenic_1468_1471161_1471322	NA	NA	NA	NA	NA	NA	NA	17	8.98299	10.1712	9.97728	5.32193	8.22882	6.06609
1473847	1474737	+	2.2865	-2.72524	ENOG4105CVA	OG1RF_RS07295	OG1RF_11416	COG0226	-	pstS	phosphate ABC superfamily ATP binding cassette transporter, binding protein	AEA94103.1	GI:327535269	PF01547	IPR011862	NA	ABC-type phosphate transport system, periplasmic component	phosphate	47	11.1079	11.937	12.0964	9.26913	8.22882	9.46761
1474848	1476026	+	2.93412	-3.10788	ENOG4105CHM	OG1RF_RS07300	OG1RF_11417	COG0436	-	aspC2	aminotransferase	AEA94104.1	GI:327535270	PF00155	IPR004839	2.6.1.1	Aspartate/methionine/tyrosine aminotransferase	Aminotransferase	77	10.6768	11.4147	11.5887	8.53138	7.66534	8.15987
1478890	1480179	+	1.46412	-1.8503	ENOG4105DRQ	OG1RF_RS07310	OG1RF_11419	COG3538	-	NA	conserved protein UCP028846	AEA94106.1	GI:327535272	PF06824	IPR008313	NA	Meiotically up-regulated gene 157 (Mug157) protein (function unknown)	Conserved Protein	85	12.0126	12.7243	12.4615	9.80735	11.6198	10.2204
1492942	1494222	+	2.25281	-4.341	ENOG4105C2W	OG1RF_RS07370	OG1RF_11431	COG2233	-	pyrP	NCS family uracil:cation symporter	AEA94118.1	GI:327535284	PF00860	IPR006042	NA	Xanthine/uracil permease	permease	99	10.102	10.8887	10.5632	6.39232	4.75489	7.3837
1497195	1497298	+	2.88354	-5.595	NA	Intergenic_1490_1497195_1497298	Intergenic_1490_1497195_1497298	NA	.	Intergenic_1490_1497195_1497298	Intergenic_1490_1497195_1497298	NA	NA	NA	NA	NA	NA	NA	13	8.90989	9.28077	10.4189	4.9542	3.70044	3.16992
1497299	1498969	+	2.59847	-6.42726	ENOG4105CKU	OG1RF_RS07395	OG1RF_11436	COG2759	-	fhs	formate--tetrahydrofolate ligase	AEA94123.1	GI:327535289	PF01268	IPR000559	6.3.4.3	Formyltetrahydrofolate synthetase	formyltetrahydrofolate synthetase	103	9.783	10.0674	10.7237	5.04439	4.24793	2
1499356	1499459	+	1.86583	-5.15341	NA	Intergenic_1492_1499356_1499459	Intergenic_1492_1499356_1499459	NA	.	Intergenic_1492_1499356_1499459	Intergenic_1492_1499356_1499459	NA	NA	NA	NA	NA	NA	NA	6	9.53333	10.3197	10.446	3.16992	4.45943	7.20945
1506133	1507026	+	1.09407	-1.88391	ENOG4105EFU	OG1RF_RS07445	OG1RF_11445	COG0648	-	nfo	deoxyribonuclease IV (phage-T(4)-induced)	AEA94132.1	GI:327535298	PF01261	IPR001719	3.1.21.2	Endonuclease IV	Endonuclease IV plays a role in DNA repair. It cleaves phosphodiester bonds at apurinic or apyrimidinic sites (AP sites) to produce new 5'-ends that are base-free deoxyribose 5-phosphate residues. It preferentially attacks modified AP sites created by bleomycin and neocarzinostatin (By similarity)	63	7.80735	8.75822	9.49785	7.70736	5.55459	7.14975
1507504	1508166	+	2.60178	-2.79705	ENOG4108XXQ	OG1RF_RS07455	OG1RF_11447	NA	-	NA	hypothetical protein	AEA94134.1	GI:327535300	NA	NA	NA	NA	NA	44	11.2033	12.1173	12.098	9.39232	9.17991	8.45533
1522974	1523008	+	2.49158	-2.28888	NA	Intergenic_1516_1522974_1523008	Intergenic_1516_1522974_1523008	NA	.	Intergenic_1516_1522974_1523008	Intergenic_1516_1522974_1523008	NA	NA	NA	NA	NA	NA	NA	1	8.70736	9.00282	9.33092	6.84549	6.12928	7.19967
1540129	1540452	+	2.84719	-3.34063	NA	Intergenic_1535_1540129_1540452	Intergenic_1535_1540129_1540452	NA	.	Intergenic_1535_1540129_1540452	Intergenic_1535_1540129_1540452	NA	NA	NA	NA	NA	NA	NA	34	9.36851	10.5098	10.1046	7.07682	6.16993	6.71425
1541266	1542000	+	2.22718	-2.08896	ENOG4108ZK7	OG1RF_RS07620	OG1RF_11483	COG1739	+	NA	protein of hypothetical function UPF0029	AEA94170.1	GI:327535336	PF01205,PF09186	IPR015796	NA	Putative translation regulator, IMPACT (imprinted ancient) protein family	protein family UPF0029, Impact, N-terminal protein	51	10.744	11.647	11.9531	9.20701	9.21917	9.65105
1544863	1544989	+	3.00225	-3.77622	NA	Intergenic_1543_1544863_1544989	Intergenic_1543_1544863_1544989	NA	.	Intergenic_1543_1544863_1544989	Intergenic_1543_1544863_1544989	NA	NA	NA	NA	NA	NA	NA	12	7.87652	8.38802	8.10852	4.45943	3.58496	5
1546256	1547797	+	3.20904	-2.70245	NA	OG1RF_RS07655	OG1RF_11490	COG0138	-	purH	bifunctional purine biosynthesis protein PurH	AEA94177.1	GI:327535343	PF02142,PF01808	IPR002695	2.1.2.3;3.5.4.10	AICAR transformylase/IMP cyclohydrolase PurH	NA	79	9.98157	9.9263	10.5108	7.03342	7.57743	7.70044
1550811	1553030	+	1.27804	-2.22319	ENOG4108JIU	OG1RF_RS07675	OG1RF_11494	COG0046	-	purL	phosphoribosylformylglycinamidine synthase	AEA94181.1	GI:327535347	PF00586,PF02769	IPR010074	6.3.5.3	Phosphoribosylformylglycinamidine (FGAM) synthase, synthetase domain	phosphoribosylformylglycinamidine synthase ii	113	11.3208	12.3078	12.3559	10.9396	8.39232	9.98299
1553967	1554680	+	1.78843	-4.66166	ENOG4107QPR	OG1RF_RS07690	OG1RF_11497	COG0152	-	purC	phosphoribosylaminoimidazole-succinocarboxamide synthetase	AEA94184.1	GI:327535350	PF01259	IPR001636	6.3.2.6	Phosphoribosylaminoimidazole-succinocarboxamide synthase	SAICAR synthetase	47	7.42626	8.61471	7.58496	1	4.24793	4.39304
1554832	1555956	+	3.11255	-3.47265	ENOG4105CY8	OG1RF_RS07695	OG1RF_11498	COG0026	-	purK	phosphoribosylaminoimidazole carboxylase ATPase subunit PurK	AEA94185.1	GI:327535351	PF02222	IPR005875	4.1.1.21	Phosphoribosylaminoimidazole carboxylase (NCAIR synthetase)	phosphoribosylaminoimidazole carboxylase atpase subunit	64	10.5343	10.9181	11.0362	6.70044	7.49985	7.87036
1555949	1556437	+	2.91859	-3.29035	ENOG4108UM6	OG1RF_RS07700	OG1RF_11499	COG0041	-	purE	phosphoribosylaminoimidazole carboxylase catalytic subunit PurE	AEA94186.1	GI:327535352	PF00731	IPR000031	4.1.1.21	Phosphoribosylcarboxyaminoimidazole (NCAIR) mutase	Catalyzes the conversion of N5-carboxyaminoimidazole ribonucleotide (N5-CAIR) to 4-carboxy-5-aminoimidazole ribonucleotide (CAIR) (By similarity)	25	10.42	11.1228	11.0728	7.90087	6.91886	7.92481
1557478	1557626	+	1.53684	-2.62682	NA	Intergenic_1555_1557478_1557626	Intergenic_1555_1557478_1557626	NA	.	Intergenic_1555_1557478_1557626	Intergenic_1555_1557478_1557626	NA	NA	NA	NA	NA	NA	NA	14	10.1636	10.7448	10.9091	6.91886	7.57743	9.44087
1557627	1558502	+	3.72909	-3.57197	ENOG4105DR1	OG1RF_RS07710	OG1RF_11501	COG0063	+	NA	carbohydrate kinase	AEA94188.1	GI:327535354	PF01256	IPR000631	NA	NAD(P)H-hydrate repair enzyme Nnr, NAD(P)H-hydrate dehydratase domain	Catalyzes the dehydration of the S-form of NAD(P)HX at the expense of ADP, which is converted to AMP. Together with NAD(P)HX epimerase, which catalyzes the epimerization of the S- and R-forms, the enzyme allows the repair of both epimers of NAD(P)HX, a damaged form of NAD(P)H that is a result of enzymatic or heat-dependent hydration (By similarity)	53	10.9076	11.5048	11.3476	7.65105	8.04439	7.34873
1558600	1560264	+	3.0521	-3.44151	ENOG4108FVB	OG1RF_RS07715	OG1RF_11502	COG4166	-	oppA2	oligopeptide ABC superfamily ATP binding cassette transporter, binding protein	AEA94189.1	GI:327535355	PF00496	IPR000914	NA	ABC-type oligopeptide transport system, periplasmic component	ABC, transporter	107	12.4468	13.2753	13.4479	10.0238	9.21432	9.60733
1560303	1560593	+	3.60936	-3.97078	ENOG41065UQ	OG1RF_RS07720	OG1RF_11503	NA	-	NA	hypothetical protein	AEA94190.1	GI:327535356	PF07883	IPR013096	NA	NA	Cupin domain	17	11.357	11.9114	11.9996	7.55459	7.5157	8.2854
1560594	1560756	+	1.66816	-3.37001	NA	Intergenic_1558_1560594_1560756	Intergenic_1558_1560594_1560756	NA	.	Intergenic_1558_1560594_1560756	Intergenic_1558_1560594_1560756	NA	NA	NA	NA	NA	NA	NA	12	10.4998	10.8696	11.1137	9.14721	6.06609	7.15987
1561967	1562419	+	1.80251	-2.7777	ENOG4105NRR	OG1RF_RS07730	OG1RF_11505	NA	-	NA	hypothetical protein	AEA94192.1	GI:327535358	NA	NA	NA	NA	Uncharacterized protein conserved in bacteria (DUF2188)	29	8.10852	9.67419	9.60177	6.06609	5.72792	7.25739
1563256	1563900	+	2.51605	-3.36077	ENOG4106N11	OG1RF_RS07740	OG1RF_11507	NA	-	NA	hypothetical protein	AEA94194.1	GI:327535360	NA	NA	NA	NA	NA	57	10.4696	10.8455	11.1472	7.12928	6.83289	8.41785
1565415	1569389	+	1.39996	-1.48802	ENOG4105ESP	OG1RF_RS07750	OG1RF_11509	NA	-	NA	hypothetical protein	AEA94196.1	GI:327535362	PF07532	IPR011081	NA	NA	cell wall surface anchor family protein	242	12.8473	13.3125	13.4821	10.9944	11.6152	12.5682
1569966	1570775	+	1.24285	-4.21876	ENOG4107E9Z	OG1RF_RS07760	OG1RF_11511	COG3716	-	NA	PTS family mannose/fructose/sorbose porter component IID	AEA94198.1	GI:327535364	PF03613	IPR004704	NA	Phosphotransferase system, mannose/fructose/N-acetylgalactosamine-specific component IID	PTS System	56	7.58385	7.91711	5.24793	3.82659	4.26603	0
1577157	1577888	+	1.51906	-3.3212	ENOG4105FDP	OG1RF_RS07795	OG1RF_11518	COG2188	-	NA	GntR family transcriptional regulator	AEA94205.1	GI:327535371	PF00392,PF07702	IPR011663	NA	DNA-binding transcriptional regulator, GntR family	GntR family transcriptional regulator	50	10.5594	11.5098	11.7228	6.06609	9.06878	8.69349
1577889	1578273	+	2.39296	-3.32323	NA	Intergenic_1573_1577889_1578273	Intergenic_1573_1577889_1578273	NA	.	Intergenic_1573_1577889_1578273	Intergenic_1573_1577889_1578273	NA	NA	NA	NA	NA	NA	NA	39	9.69697	10.3945	10.668	7.18982	6	7.59991
1578274	1579176	+	2.67034	-3.5297	ENOG4105X1N	OG1RF_RS07800	OG1RF_11519	COG1442	-	gspA1	general stress protein A	AEA94206.1	GI:327535372	PF01501	IPR002495	NA	Lipopolysaccharide biosynthesis protein, LPS:glycosyltransferase	Glycosyl transferase family 8	61	11.8301	12.4131	12.5098	8.73132	7.93074	9.50184
1580512	1582572	+	2.81685	-3.42969	ENOG4108IW3	OG1RF_RS07810	OG1RF_11521	COG1368	-	NA	phosphatidylglycerol--membrane-oligosaccharide glycerophosphotransferase	AEA94208.1	GI:327535374	PF00884	IPR000917	NA	Phosphoglycerol transferase MdoB or a related enzyme of AlkP superfamily	Sulfatase	147	11.3842	12.1264	12.2935	8.93664	8.75822	7.82018
1585630	1586460	+	2.04925	-3.28558	ENOG41087GI	OG1RF_RS07825	OG1RF_11524	NA	+	NA	hypothetical protein	AEA94211.1	GI:327535377	NA	NA	NA	NA	Inherit from COG: domain protein	66	10.5594	11.3253	11.3625	6.64386	8.85175	7.89482
1587511	1589040	+	2.66203	-2.19896	ENOG4105D4Y	OG1RF_RS07835	OG1RF_11526	COG3227	-	gelE	gelatinase	AEA94213.1	GI:327535379	PF07504,PF03413,PF01447,PF02868	IPR013856	3.4.24.28	Zn-dependent metalloprotease	metalloprotease	103	10.2842	11.1453	10.8345	8.8857	8.2384	8.54303
1592585	1594534	+	1.21659	-2.08701	ENOG4108FM9	OG1RF_RS07855	OG1RF_11530	COG1705	-	amiD4	N-acetylmuramoyl-L-alanine amidase	AEA94217.1	GI:327535383	PF00877,PF01832,PF05257	IPR013338	NA	Flagellum-specific peptidoglycan hydrolase FlgJ	n-acetylmuramoyl-l-alanine amidase	116	10.9758	11.6795	11.4424	8.76487	8.26209	10.8098
1594616	1600243	+	2.05091	-3.04212	ENOG4107SXD	OG1RF_RS07860	OG1RF_11531	COG1501	-	NA	glycosyl hydrolase	AEA94218.1	GI:327535384	PF01055,PF00041,PF00754,PF07554	IPR000322	NA	Alpha-glucosidase, glycosyl hydrolase family GH31	domain protein	340	13.1272	13.8517	13.9158	11.6777	9.66534	10.4252
1600244	1600756	+	3.77072	-3.95419	NA	Intergenic_1586_1600244_1600756	Intergenic_1586_1600244_1600756	NA	.	Intergenic_1586_1600244_1600756	Intergenic_1586_1600244_1600756	NA	NA	NA	NA	NA	NA	NA	46	10.6883	11.4701	11.5868	7.40088	7.15987	7.32193
1600757	1601152	+	2.90405	-3.67881	NA	OG1RF_RS07865	OG1RF_11532	NA	-	NA	hypothetical protein	AEA94219.1	GI:327535385	NA	NA	NA	NA	NA	31	10.5459	10.8788	10.7151	6.56986	7.91886	6.61471
1607044	1607270	+	1.13477	-2.11571	NA	Intergenic_1592_1607044_1607270	Intergenic_1592_1607044_1607270	NA	.	Intergenic_1592_1607044_1607270	Intergenic_1592_1607044_1607270	NA	NA	NA	NA	NA	NA	NA	25	10.062	10.4858	10.7499	7.55459	7.37504	10.021
1607271	1608728	+	3.21192	-3.46977	ENOG4105HS4	OG1RF_RS07895	OG1RF_11538	NA	+	NA	hypothetical protein	AEA94225.1	GI:327535391	NA	NA	NA	NA	M protein trans-acting positive regulator	135	12.6291	13.4089	13.4676	10.1536	9.53333	9.40939
1608837	1610759	+	3.88917	-3.84083	ENOG4105EM2	OG1RF_RS07900	OG1RF_11539	NA	+	NA	membrane protein	AEA94226.1	GI:327535392	NA	NA	NA	NA	membrane	159	11.5367	12.2399	12.3688	8.10852	8.28077	8.23362
1610760	1610943	+	1.48119	-2.94054	NA	Intergenic_1594_1610760_1610943	Intergenic_1594_1610760_1610943	NA	.	Intergenic_1594_1610760_1610943	Intergenic_1594_1610760_1610943	NA	NA	NA	NA	NA	NA	NA	16	10.151	11.0661	11.4051	6.32193	8.32643	9.15228
1610944	1611780	+	3.47523	-4.44582	ENOG4105DVM	OG1RF_RS07905	OG1RF_11540	COG1606	-	NA	PP-loop family protein	AEA94227.1	GI:327535393	NA	IPR005232	NA	ATP-utilizing enzyme, PP-loop superfamily	PP-loop domain protein	63	10.9629	11.858	11.8222	6.85798	6.83289	7.61471
1611886	1612599	+	2.65136	-3.31075	ENOG4108JJB	OG1RF_RS07910	OG1RF_11541	COG1122	-	cbiO	ABC superfamily ATP binding cassette transporter, ABC protein	AEA94228.1	GI:327535394	PF00005	IPR003439	3.6.3.-	Energy-coupling factor transporter ATP-binding protein EcfA2	ABC transporter	56	10.9388	11.9285	11.7528	8.37069	7.53916	8.77808
1616519	1617262	+	1.64617	-3.02058	ENOG4105DTC	OG1RF_RS07935	OG1RF_11546	COG1691	+	NA	phosphoribosylaminoimidazole carboxylase catalytic subunit	AEA94233.1	GI:327535399	NA	IPR000031	NA	NCAIR mutase (PurE)-related protein	1-(5-phosphoribosyl)-5-amino-4-imidazole-carboxylate (air) carboxylase	51	9.18239	9.99718	10.2609	5.55459	8.20945	6.61471
1617259	1618533	+	1.84856	-6.72554	ENOG4105C8M	OG1RF_RS07940	OG1RF_11547	COG1641	+	NA	hypothetical protein	AEA94234.1	GI:327535400	PF01969	IPR002822	NA	Uncharacterized conserved protein, DUF111 family	UPF0272 protein	87	9.33092	10.196	10.1536	5.04439	0	4.45943
1622730	1623017	+	3.33483	-3.87258	NA	OG1RF_RS07970	OG1RF_11554	NA	+	NA	hypothetical protein	AEA94241.1	GI:327535407	NA	NA	NA	NA	NA	35	11.7595	12.7172	12.5093	8.09276	8.40514	8.87037
1627558	1627886	+	2.2989	-3.77523	NA	Intergenic_1615_1627558_1627886	Intergenic_1615_1627558_1627886	NA	.	Intergenic_1615_1627558_1627886	Intergenic_1615_1627558_1627886	NA	NA	NA	NA	NA	NA	NA	38	11.1917	12.1167	12.0133	8.59991	6.78136	8.61471
1628970	1629554	+	2.97644	-4.52962	ENOG4105T9C	OG1RF_RS08010	OG1RF_11562	COG1713	-	NA	HD domain protein	AEA94249.1	GI:327535415	PF01966	IPR005249	NA	HD superfamily phosphohydrolase YqeK (fused to NMNAT in mycoplasms)	HD domain	54	10.7091	11.2981	11.4924	5.75489	7.40088	6.75489
1629555	1629771	+	2.99532	-4.69809	NA	Intergenic_1617_1629555_1629771	Intergenic_1617_1629555_1629771	NA	.	Intergenic_1617_1629555_1629771	Intergenic_1617_1629555_1629771	NA	NA	NA	NA	NA	NA	NA	23	8.18488	8.70736	9.21432	4.08746	4.75489	3.16992
1629772	1630677	+	1.91586	-3.05948	ENOG4107VMI	OG1RF_RS08015	OG1RF_11563	COG0726	+	NA	polysaccharide deacetylase	AEA94250.1	GI:327535416	PF01522	IPR002509	NA	Peptidoglycan/xylan/chitin deacetylase, PgdA/CDA1 family	polysaccharide deacetylase	69	7.47573	7.62205	7.35755	5.58496	3.16992	4.52201
1646627	1647688	+	2.85954	-4.43554	ENOG4105HHQ	OG1RF_RS08115	OG1RF_11582	COG2706	+	NA	6-phosphogluconolactonase	AEA94269.1	GI:327535435	NA	IPR015943	3.1.1.31	6-phosphogluconolactonase, cycloisomerase 2 family	6-phosphogluconolactonase (EC 3.1.1.31)	66	9.07146	9.53528	9.63844	4.92035	4.08746	5.93074
1647767	1648255	+	1.93071	-1.25996	ENOG4107NJ4	OG1RF_RS08120	OG1RF_11583	NA	-	NA	GNAT family acetyltransferase	AEA94270.1	GI:327535436	PF00583	IPR016181	NA	NA	Acetyltransferase (GNAT) family	33	11.584	12.192	12.2668	10.611	10.5245	11.1273
1648267	1649640	+	1.63729	-2.7456	ENOG4105CEE	OG1RF_RS08125	OG1RF_11584	COG3069	-	NA	C4-dicarboxylate anaerobic carrier	AEA94271.1	GI:327535437	PF03606	IPR004669	NA	C4-dicarboxylate transporter	C4-dicarboxylate transporter	104	9.6987	10.2228	10.6909	8.3966	6.06609	7.91289
1649657	1650610	+	2.22598	-2.21037	ENOG4105DU0	OG1RF_RS08130	OG1RF_11585	COG1957	-	NA	putative ribosylpyrimidine nucleosidase	AEA94272.1	GI:327535438	PF01156	IPR001910	3.2.2.8	Inosine-uridine nucleoside N-ribohydrolase	nucleoside hydrolase	58	10.8242	11.5488	11.1805	9.59619	8.35755	8.96867
1654612	1655457	+	1.645	-2.70056	NA	OG1RF_RS08145	OG1RF_11588	NA	-	NA	hypothetical protein	AEA94275.1	GI:327535441	NA	NA	NA	NA	NA	69	11.6865	12.48	12.4318	10.8595	9.12928	8.50779
1655450	1655989	+	1.69129	-3.60647	ENOG4105Q31	OG1RF_RS08150	OG1RF_11589	NA	-	NA	hypothetical protein	AEA94276.1	GI:327535442	NA	NA	NA	NA	5-bromo-4-chloroindolyl phosphate hydrolysis protein	49	7.10852	8.31288	7.19967	5.38111	4.09864	2.32193
1655990	1656263	+	2.2188	-3.41825	NA	Intergenic_1644_1655990_1656263	Intergenic_1644_1655990_1656263	NA	.	Intergenic_1644_1655990_1656263	Intergenic_1644_1655990_1656263	NA	NA	NA	NA	NA	NA	NA	28	5.39232	5.9542	7	2.58496	3.5068	2
1660623	1662089	+	1.29458	-2.42191	ENOG4105HS4	OG1RF_RS08170	OG1RF_11593	NA	-	NA	M protein trans-acting positive regulator	AEA94280.1	GI:327535446	PF05043	IPR007737	NA	NA	M protein trans-acting positive regulator	109	8.08746	9.04439	8.69	7.05528	4.52356	6.97728
1662079	1663413	+	2.34181	-2.12167	ENOG4108W3G	OG1RF_RS08175	OG1RF_11594	COG0446	-	NA	pyridine nucleotide-disulfide family oxidoreductase	AEA94281.1	GI:327535447	PF07992,PF00070,PF02852	IPR013027	NA	NADPH-dependent 2,4-dienoyl-CoA reductase, sulfur reductase, or a related oxidoreductase	oxidoreductase	80	10.2216	11.0728	10.4502	8.54303	7.96	8.87652
1663414	1663593	+	1.39867	-2.04614	NA	Intergenic_1649_1663414_1663593	Intergenic_1649_1663414_1663593	NA	.	Intergenic_1649_1663414_1663593	Intergenic_1649_1663414_1663593	NA	NA	NA	NA	NA	NA	NA	16	9.31515	10.8305	10.3837	8.27146	7.17991	8.93958
1664191	1665858	+	2.26309	-4.26482	ENOG4105CG3	OG1RF_RS08190	OG1RF_11597	COG0366	-	treA	alpha,alpha-phosphotrehalase	AEA94284.1	GI:327535450	PF00128	IPR013781	3.2.1.93	Glycosidase	alpha amylase, catalytic region	132	11.556	12.1293	12.2085	6.89482	7	9.20457
1665859	1665872	+	2.20338	-5.19811	NA	Intergenic_1652_1665859_1665872	Intergenic_1652_1665859_1665872	NA	.	Intergenic_1652_1665859_1665872	Intergenic_1652_1665859_1665872	NA	NA	NA	NA	NA	NA	NA	1	8.84862	9.75489	9.29002	4.39232	5.58496	2.32193
1665873	1667627	+	3.78388	-4.25781	ENOG4105C5Y	OG1RF_RS08195	OG1RF_11598	COG1263	-	yedF	PTS family porter component IIABC	AEA94285.1	GI:327535451	PF00367,PF02378	IPR003352	2.7.1.69	Phosphotransferase system IIC components, glucose/maltose/N-acetylglucosamine-specific	PTS System	133	11.5167	11.7883	12.2152	7.42626	7.27612	8.04439
1672906	1673556	+	1.74772	-1.70003	ENOG4105YV8	OG1RF_RS08225	OG1RF_11603	NA	-	NA	hypothetical protein	AEA94290.1	GI:327535456	NA	NA	NA	NA	NA	48	11.0701	11.6891	11.5845	9.23122	10.5226	9.48985
1676105	1677940	+	3.56186	-3.04837	ENOG4107R9Y	OG1RF_RS08245	OG1RF_11607	COG1368	-	NA	membrane-oligosaccharide glycerophosphotransferase	AEA94294.1	GI:327535460	PF00884	IPR000917	NA	Phosphoglycerol transferase MdoB or a related enzyme of AlkP superfamily	phosphoglycerol transferase alkaline phosphatase superfamily protein	148	12.808	13.5581	13.4069	10.1649	10.4157	10.0471
1683422	1683886	+	1.2622	-2.50385	ENOG4105XHR	OG1RF_RS08295	OG1RF_11616	NA	-	NA	PTS family mannose/fructose/sorbose porter component IIA	AEA94303.1	GI:327535469	PF03610	IPR004701	2.7.1.69	NA	PTS system fructose IIA component	38	10.2877	11.445	11.395	6.88264	9.70563	9.02791
1689467	1690453	+	2.5089	-2.30088	ENOG4105ZHT	OG1RF_RS08315	OG1RF_11621	NA	-	NA	NgoFVII restriction endonuclease superfamily protein	AEA94308.1	GI:327535474	NA	NA	NA	NA	NgoFVII restriction endonuclease	105	10.5887	11.1755	11.2155	8.13443	9.15482	8.7879
1690471	1691562	+	1.74909	-1.67464	ENOG4107VMF	OG1RF_RS08320	OG1RF_11622	COG0270	-	bbvIM	DNA (cytosine-5-)-methyltransferase	AEA94309.1	GI:327535475	PF00145	IPR001525	2.1.1.37	Site-specific DNA-cytosine methylase	Cytosine-specific methyltransferase	104	12.4793	13.4111	13.5575	11.8337	10.9491	11.6411
1693324	1694079	+	1.50514	-3.47097	NA	OG1RF_RS08330	OG1RF_11624	COG0149	-	tpiA	triose-phosphate isomerase	AEA94311.1	GI:327535477	PF00121	IPR000652	5.3.1.1	Triosephosphate isomerase	NA	43	8.43463	9.83447	10.0084	4.08746	7.11894	6.65821
1698826	1698967	+	1.87441	-2.7427	NA	Intergenic_1683_1698826_1698967	Intergenic_1683_1698826_1698967	NA	.	Intergenic_1683_1698826_1698967	Intergenic_1683_1698826_1698967	NA	NA	NA	NA	NA	NA	NA	14	9.98726	10.7288	11.0532	8.91588	6.98868	7.63662
1699534	1700040	+	2.79602	-3.2363	ENOG4105PUK	OG1RF_RS08360	OG1RF_11630	COG4720	-	NA	hypothetical protein	AEA94317.1	GI:327535483	NA	NA	NA	Uncharacterized membrane protein	Membrane	38	10.3923	11.0451	11.0921	7.5157	7.03342	8.27146
1704930	1707143	+	1.33026	-1.48033	ENOG4105CWR	OG1RF_RS08390	OG1RF_11636	COG0317	-	relA	GTP diphosphokinase	AEA94323.1	GI:327535489	PF01966,PF04607,PF02824,PF01842	IPR004811	2.7.6.5	(p)ppGpp synthase/hydrolase, HD superfamily	In eubacteria ppGpp (guanosine 3'-diphosphate 5-' diphosphate) is a mediator of the stringent response that coordinates a variety of cellular activities in response to changes in nutritional abundance (By similarity)	149	9.10852	9.95274	9.41363	7.39232	7.73471	8.90689
1715454	1715807	+	1.38875	-2.68219	NA	OG1RF_RS08445	OG1RF_11646	NA	-	NA	hypothetical protein	AEA94333.1	GI:327535499	NA	NA	NA	NA	NA	28	9.94837	10.5488	10.4788	9.37721	7.04439	6.50779
1717241	1718287	+	2.78723	-2.71262	ENOG41083BE	OG1RF_RS08470	OG1RF_11651	COG1459	-	comG2	competence protein	AEA94338.1	GI:327535504	PF00482	IPR001992	NA	Type II secretory pathway, component PulF	Competence protein	77	11.4645	12.1892	12.3359	9.31967	9.67419	8.85798
1718244	1719212	+	3.21456	-3.50181	ENOG4107QHF	OG1RF_RS08475	OG1RF_11652	COG2804	-	comG1	competence protein	AEA94339.1	GI:327535505	PF00437	IPR001482	NA	Type II secretory pathway ATPase GspE/PulE or T4P pilus assembly pathway ATPase PilB	type ii secretion system protein e	54	10.5718	10.9189	11.0701	7.89482	6.76818	7.39232
1722269	1724098	+	3.43929	-4.74728	ENOG4108HVS	OG1RF_RS08490	OG1RF_11656	COG0577	-	NA	ABC superfamily ATP binding cassette transporter, permease protein	AEA94343.1	GI:327535509	PF02687	NA	NA	ABC-type antimicrobial peptide transport system, permease component	ABC transporter, permease	132	9.66356	10.6175	10.9837	5.35755	5.80735	5.85798
1724955	1725656	+	3.21727	-6.28623	ENOG4107ZCH	OG1RF_RS08500	OG1RF_11658	COG2188	-	NA	GntR family transcriptional regulator	AEA94345.1	GI:327535511	PF00392,PF07702	IPR011663	NA	DNA-binding transcriptional regulator, GntR family	Transcriptional regulator	48	9.14975	10.3231	10.1997	3.16992	3	4.64386
1731852	1733618	+	2.18127	-2.55681	ENOG4108JJ8	OG1RF_RS08525	OG1RF_11663	COG4987	-	NA	ABC superfamily ATP binding cassette transporter, ABC/membrane protein	AEA94350.1	GI:327535516	PF00005	IPR014223	NA	ABC-type transport system involved in cytochrome bd biosynthesis, fused ATPase and permease components	(ABC) transporter	114	11.3929	12.3205	12.0255	10.1472	8.77149	9.14975
1736363	1737808	+	0.799262	-0.695821	ENOG4105C4M	OG1RF_RS08540	OG1RF_11666	COG1271	-	cydA	cytochrome D ubiquinol oxidase subunit I	AEA94353.1	GI:327535519	PF01654	IPR002585	1.10.3.-	Cytochrome bd-type quinol oxidase, subunit 1	(Ubiquinol oxidase) subunit I	102	11.4273	12.1526	12.1418	11.6869	11.352	10.5953
1737809	1738842	+	2.44426	-2.02957	NA	Intergenic_1722_1737809_1738842	Intergenic_1722_1737809_1738842	NA	.	Intergenic_1722_1737809_1738842	Intergenic_1722_1737809_1738842	NA	NA	NA	NA	NA	NA	NA	74	11.9922	12.6917	12.8021	10.3565	10.1636	10.8773
1767209	1768915	+	1.66931	-2.71094	ENOG4108JJB	OG1RF_RS08695	OG1RF_11694	COG1122	-	NA	ABC superfamily ATP binding cassette transporter, ABC protein	AEA94381.1	GI:327535547	PF00005	IPR003593	NA	Energy-coupling factor transporter ATP-binding protein EcfA2	ABC transporter	105	11.4919	12.3745	12.399	10.3332	8.07146	9.72792
1769016	1769567	+	2.11134	-2.29412	ENOG4108V7D	OG1RF_RS08700	OG1RF_11695	COG4720	-	NA	hypothetical protein	AEA94382.1	GI:327535548	PF07155	IPR009825	NA	Uncharacterized membrane protein	UPF0397 protein	38	9.49386	10.0795	10.0403	7.17991	7.12928	8.42206
1769568	1769796	+	1.71524	-2.87444	NA	Intergenic_1753_1769568_1769796	Intergenic_1753_1769568_1769796	NA	.	Intergenic_1753_1769568_1769796	Intergenic_1753_1769568_1769796	NA	NA	NA	NA	NA	NA	NA	20	7.58496	8.18488	7.42626	6.10852	3.60628	4.85798
1777278	1778780	+	2.44077	-2.76656	ENOG4105P6J	OG1RF_RS08725	OG1RF_11700	NA	+	NA	hypothetical protein	AEA94387.1	GI:327535553	NA	NA	NA	NA	NA	164	11.8971	12.5639	12.7559	10.2384	8.9629	9.71596
1780579	1780774	+	2.58461	-2.97577	NA	Intergenic_1760_1780579_1780774	Intergenic_1760_1780579_1780774	NA	.	Intergenic_1760_1780579_1780774	Intergenic_1760_1780579_1780774	NA	NA	NA	NA	NA	NA	NA	15	9.02514	9.89482	9.44915	7.14975	5.88264	6.40939
1795280	1795834	+	2.6489	-3.84132	NA	Intergenic_1773_1795280_1795834	Intergenic_1773_1795280_1795834	NA	.	Intergenic_1773_1795280_1795834	Intergenic_1773_1795280_1795834	NA	NA	NA	NA	NA	NA	NA	73	6.64386	7.85175	8.00562	3.80735	3	4.16993
1812927	1813268	+	1.9848	-2.51376	ENOG4105M88	OG1RF_RS08850	OG1RF_11728	NA	+	NA	hypothetical protein	AEA94415.1	GI:327535581	PF00892	NA	NA	NA	Small multidrug resistance	35	8.30378	8.61471	9.88722	6	6.90689	6.35755
1824750	1825322	+	2.1954	-5.98781	ENOG4105X7Q	OG1RF_RS08925	OG1RF_11743	NA	-	NA	TetR family transcriptional regulator	AEA94430.1	GI:327535596	PF00440	NA	NA	NA	transcriptional regulator	44	9.94983	10.9425	11.3078	6.87036	3.45943	3.90689
1834363	1834573	+	2.32793	-3.78328	NA	Intergenic_1812_1834363_1834573	Intergenic_1812_1834363_1834573	NA	.	Intergenic_1812_1834363_1834573	Intergenic_1812_1834363_1834573	NA	NA	NA	NA	NA	NA	NA	19	9.14211	9.94837	10.3685	5.04439	6.08746	6.97728
1838969	1840450	+	3.16727	-2.88385	ENOG4105EQD	OG1RF_RS09000	OG1RF_11758	COG4753	-	NA	AraC family DNA-binding response regulator	AEA94445.1	GI:327535611	PF00072,PF00165	IPR001789	NA	Two-component response regulator, YesN/AraC family, consists of REC and AraC-type DNA-binding domains	regulatoR	109	12.4331	13.0883	13.2453	9.90539	10.3815	9.82814
1844342	1845265	+	1.42632	-2.42451	ENOG4105C50	OG1RF_RS09020	OG1RF_11762	COG0395	-	NA	carbohydrate ABC superfamily ATP binding cassette transporter, membrane protein	AEA94449.1	GI:327535615	PF00528	NA	NA	ABC-type glycerol-3-phosphate transport system, permease component	Binding-protein-dependent transport systems, inner membrane component	63	10.8218	11.4783	11.4025	7.44294	10.0821	8.90388
1845277	1846233	+	1.66934	-2.28474	ENOG4105EEA	OG1RF_RS09025	OG1RF_11763	COG4209	-	NA	ABC superfamily ATP binding cassette transporter, membrane protein	AEA94450.1	GI:327535616	PF00528	NA	NA	ABC-type polysaccharide transport system, permease component	Binding-protein-dependent transport systems, inner membrane component	81	12.0674	12.811	12.794	11.3788	9.46352	9.97585
1846234	1846771	+	1.83225	-2.58958	NA	Intergenic_1822_1846234_1846771	Intergenic_1822_1846234_1846771	NA	.	Intergenic_1822_1846234_1846771	Intergenic_1822_1846234_1846771	NA	NA	NA	NA	NA	NA	NA	53	11.9432	12.7901	12.9751	11.0661	9.48784	9.38586
1846772	1852468	+	3.03122	-2.7987	ENOG4108IQV	OG1RF_RS13215	OG1RF_11764	NA	-	NA	cell wall surface anchor family protein	AEA94451.1	GI:327535617	PF01345,PF00746	IPR001434	NA	NA	Domain of unknown function DUF11	388	12.9414	13.6702	13.5659	10.9263	10.1687	10.6865
1853824	1855551	+	2.4782	-3.28338	ENOG4105BZ1	OG1RF_RS09040	OG1RF_11766	COG1132	+	NA	multidrug ABC superfamily ATP binding cassette transporter, ABC protein	AEA94453.1	GI:327535619	PF00664,PF00005	IPR001140	3.6.3.44	ABC-type multidrug transport system, ATPase and permease component	(ABC) transporter	123	11.1478	12.0348	12.0091	9.31061	7.90689	8.12412
1857436	1858440	+	1.16976	-3.16335	ENOG4105C31	OG1RF_RS09050	OG1RF_11768	COG0180	-	trpS	tryptophan--tRNA ligase	AEA94455.1	GI:327535621	PF00579	IPR002306	6.1.1.2	Tryptophanyl-tRNA synthetase	Tryptophanyl-tRNA synthetase	66	9.56796	9.56415	9.9542	9.04166	5	5.55459
1858602	1862381	+	2.79545	-2.61795	ENOG4107XA4	OG1RF_RS09055	OG1RF_11769	NA	-	NA	hypothetical protein	AEA94456.1	GI:327535622	PF07532	IPR011081	NA	NA	Domain protein	256	13.1553	14.0125	14.0792	10.8603	11.0802	11.4528
1863361	1863460	+	1.45069	-4.27292	NA	Intergenic_1829_1863361_1863460	Intergenic_1829_1863361_1863460	NA	.	Intergenic_1829_1863361_1863460	Intergenic_1829_1863361_1863460	NA	NA	NA	NA	NA	NA	NA	7	5.35755	6.96578	7.12928	0	4.31194	2.32193
1863461	1864132	+	1.0384	-2.8811	ENOG4106BBB	OG1RF_RS09065	OG1RF_11771	NA	-	NA	brp/Blh family beta-carotene 15,15-monooxygenase	AEA94458.1	GI:327535624	NA	NA	1.14.99.36	NA	Protein of unknown function, DUF624	54	9.5812	10.7022	10.1459	9.63118	5.32193	6.83289
1865938	1866087	+	0.924507	-2.45792	NA	Intergenic_1832_1865938_1866087	Intergenic_1832_1865938_1866087	NA	.	Intergenic_1832_1865938_1866087	Intergenic_1832_1865938_1866087	NA	NA	NA	NA	NA	NA	NA	12	8.49586	10.0954	9.66178	9.22641	6.12928	5.52356
1866088	1867365	+	2.03456	-3.11521	ENOG4105EWR	OG1RF_RS09080	OG1RF_11774	NA	-	NA	sugar ABC superfamily ATP binding cassette transporter, sugar-binding protein	AEA94461.1	GI:327535627	PF01547	IPR006059	NA	NA	extracellular solute-binding protein family 1	84	12.5172	13.2166	13.2403	10.9723	8.83605	9.82018
1868573	1870372	+	2.02032	-3.05155	ENOG41069F1	OG1RF_RS09090	OG1RF_11776	COG4289	-	NA	hypothetical protein	AEA94463.1	GI:327535629	NA	NA	NA	Uncharacterized protein	Conserved protein	118	11.2378	12.1434	12.1069	9.94398	8.20457	8.18488
1870353	1870739	+	1.43447	-2.76365	NA	OG1RF_RS09095	OG1RF_11777	NA	-	NA	putative lipoprotein	AEA94464.1	GI:327535630	NA	NA	NA	NA	NA	23	9.33316	10.2819	10.0808	7.17991	5.64386	8.5812
1872017	1872850	+	1.37382	-2.23788	ENOG4108TRM	OG1RF_RS09105	OG1RF_11779	NA	-	NA	hypothetical protein	AEA94466.1	GI:327535632	NA	NA	NA	NA	NA	61	11.7288	12.764	12.6689	11.4924	9.24317	9.71253
1875921	1876940	+	2.83816	-3.03125	ENOG4107RKA	OG1RF_RS09125	OG1RF_11783	COG0673	-	iolG	inositol 2-dehydrogenase	AEA94470.1	GI:327535636	PF01408,PF02894	IPR016040	1.1.1.18	Predicted dehydrogenase	Oxidoreductase domain-containing protein	73	11.3966	12.2802	12.3786	9.43045	8.87652	8.65464
1880520	1882436	+	2.24259	-3.01234	ENOG4108HRG	OG1RF_RS09145	OG1RF_11787	COG3962	-	iolD	3D-(3,5/4)-trihydroxycyclohexane-1,2-dione hydrolase	AEA94474.1	GI:327535640	PF02776,PF00205,PF02775	IPR011766	3.7.1.-	TPP-dependent trihydroxycyclohexane-1,2-dione (THcHDO) dehydratase, myo-inositol metabolism	Involved in the cleavage of the C1-C2 bond of 3D- (3,5 4)-trihydroxycyclohexane-1,2-dione (THcHDO) to yield 5-deoxy- glucuronate (5DG) (By similarity)	119	9.90087	10.0728	10.6917	7.9542	6.24793	7.42626
1886923	1888143	+	2.12572	-3.50947	ENOG4105VRF	OG1RF_RS09165	OG1RF_11791	NA	+	NA	GNAT family acetyltransferase	AEA94478.1	GI:327535644	PF00583	NA	NA	NA	acetyltransferase	78	11.8082	12.6193	12.5147	9.59991	7.50779	9.30606
1888682	1891288	+	1.53657	-6.5089	ENOG4105C2Z	OG1RF_RS09175	OG1RF_11793	COG0542	-	clpB	chaperone protein ClpB	AEA94480.1	GI:327535646	PF02861,PF00004,PF07724	IPR003593	NA	ATP-dependent Clp protease ATP-binding subunit ClpA	ATP-dependent CLP protease ATP-binding subunit	151	9.55459	10.0928	10.7952	4.39232	0	6.52356
1891289	1891558	+	2.44859	-5.78268	NA	Intergenic_1852_1891289_1891558	Intergenic_1852_1891289_1891558	NA	.	Intergenic_1852_1891289_1891558	Intergenic_1852_1891289_1891558	NA	NA	NA	NA	NA	NA	NA	26	6.50779	8.10329	6.32193	2.58496	1	0
1894895	1896214	+	3.30702	-2.43937	ENOG4107NZD	OG1RF_RS09200	OG1RF_11797	COG2233	-	pbuX	xanthine permease	AEA94484.1	GI:327535650	PF00860	IPR006042	NA	Xanthine/uracil permease	Permease family	86	10.9218	11.2509	11.5445	9.07414	8.77808	8.54689
1899574	1900533	+	1.99851	-3.02441	ENOG4105EE0	OG1RF_RS09230	OG1RF_11804	COG0673	+	NA	gfo/Idh/MocA family oxidoreductase	AEA94491.1	GI:327535657	PF01408,PF02894	IPR016040	NA	Predicted dehydrogenase	oxidoreductase	58	11.577	12.5699	12.2491	10.1687	9.01959	8.13443
1916522	1917088	+	3.42276	-3.48378	NA	OG1RF_RS09285	OG1RF_11815	NA	-	NA	hypothetical protein	AEA94502.1	GI:327535668	NA	NA	NA	NA	NA	52	12.5396	13.2738	13.3336	9.5411	9.25974	9.89482
1926001	1927275	+	2.99242	-3.81163	ENOG4105F0Q	OG1RF_RS09330	OG1RF_11823	NA	-	NA	methyltransferase	AEA94510.1	GI:327535676	NA	NA	NA	NA	methylase	131	12.014	12.9355	12.8418	8.54303	9.44708	8.36632
1955780	1956562	+	2.42365	-2.31115	ENOG4105II7	OG1RF_RS09495	OG1RF_11855	COG0345	-	NA	putative pyrroline-5-carboxylate reductase	AEA94542.1	GI:327535708	PF03807	IPR000304	1.5.1.2	Pyrroline-5-carboxylate reductase	pyrroline-5-carboxylate reductase	40	10.2312	11.2246	11.3276	8.87344	8.63662	8.33985
1968042	1969496	+	2.72269	-3.39801	ENOG4107RB9	OG1RF_RS09550	OG1RF_11866	COG1263	-	sacX	PTS family porter, enzyme I	AEA94553.1	GI:327535719	PF00367,PF02378	IPR003352	2.7.1.69	Phosphotransferase system IIC components, glucose/maltose/N-acetylglucosamine-specific	PTS System	102	10.1699	10.4574	10.5324	7.70736	6.14975	7.10852
1972431	1973297	+	2.70466	-2.07884	ENOG4105DWR	OG1RF_RS09570	OG1RF_11870	COG1968	+	uppP	undecaprenyl-diphosphatase	AEA94557.1	GI:327535723	PF02673	IPR003824	3.6.1.27	Undecaprenyl pyrophosphate phosphatase UppP	Catalyzes the dephosphorylation of undecaprenyl diphosphate (UPP). Confers resistance to bacitracin (By similarity)	71	10.858	11.5396	11.5967	9.36851	9.46148	8.92778
1973336	1974121	+	2.77628	-3.28869	ENOG4105HW0	OG1RF_RS09575	OG1RF_11871	COG3394	-	NA	hypothetical protein	AEA94558.1	GI:327535724	PF04794	IPR006879	NA	Predicted glycoside hydrolase or deacetylase ChbG, UPF0249 family	YdjC-like protein	52	10.8202	11.3955	11.6078	7.98299	8.62571	7.34873
1977085	1978026	+	2.91658	-2.94936	ENOG4108JZF	OG1RF_RS09600	OG1RF_11876	COG1893	+	panE2	2-dehydropantoate 2-reductase	AEA94563.1	GI:327535729	PF02558,PF08546	IPR003710	1.1.1.169	Ketopantoate reductase	Catalyzes the NADPH-dependent reduction of ketopantoate into pantoic acid (By similarity)	68	11.0147	11.5507	11.8498	8.08215	8.99718	8.48784
1985032	1985382	+	1.97615	-2.65545	ENOG4105WUC	OG1RF_RS09645	OG1RF_11885	COG4471	-	NA	hypothetical protein	AEA94572.1	GI:327535738	NA	NA	NA	Uncharacterized protein YlbG, UPF0298 family	UPF0298 protein	28	9.57554	10.4798	10.4888	8.22882	6.55459	7.79442
1985372	1985806	+	1.94878	-3.4041	ENOG4105N06	OG1RF_RS09650	OG1RF_11886	COG3679	-	NA	hypothetical protein	AEA94573.1	GI:327535739	PF07050	IPR009763	NA	Cell fate regulator YlbF, YheA/YmcA/DUF963 family (controls sporulation, competence, biofilm development)	regulatory protein	26	9.2854	10.6707	10.4367	6.64386	7.86419	5.67243
1994236	1996071	+	2.62307	-3.72027	ENOG4105CI3	OG1RF_RS09680	OG1RF_11892	COG1217	-	typA	GTP-binding protein TypA/BipA	AEA94579.1	GI:327535745	PF00009,PF03144,PF00679	IPR006298	NA	Predicted membrane GTPase involved in stress response	gtp-binding protein typa	106	9.41574	9.97441	10.3794	5.35755	6.2854	6.96578
1996072	1996291	+	2.04787	-1.87097	NA	Intergenic_1951_1996072_1996291	Intergenic_1951_1996072_1996291	NA	.	Intergenic_1951_1996072_1996291	Intergenic_1951_1996072_1996291	NA	NA	NA	NA	NA	NA	NA	19	10.8773	11.3939	11.7181	9.99859	9.44708	8.93074
1996292	1997074	+	1.69341	-2.02765	ENOG4105ECY	OG1RF_RS09685	OG1RF_11893	COG0483	-	suhB	inositol-phosphate phosphatase	AEA94580.1	GI:327535746	PF00459	IPR000760	3.1.3.25	Archaeal fructose-1,6-bisphosphatase or related enzyme of inositol monophosphatase family	inositol monophosphatase	52	10.813	11.6909	11.3581	8.55842	10.1762	9.04439
1997403	1998668	+	3.65916	-3.13866	ENOG4107R4J	OG1RF_RS09695	OG1RF_11895	COG0038	-	NA	voltage-gated chloride channel family protein	AEA94582.1	GI:327535748	PF00654	IPR014743	NA	H+/Cl- antiporter ClcA	Chloride channel	84	12.1734	12.9661	12.7895	9.46557	9.43463	9.61287
2012972	2013179	+	1.8442	-2.01655	NA	Intergenic_1966_2012972_2013179	Intergenic_1966_2012972_2013179	NA	.	Intergenic_1966_2012972_2013179	Intergenic_1966_2012972_2013179	NA	NA	NA	NA	NA	NA	NA	23	11.4315	12.1066	12.0957	10.4767	10.0795	9.02791
2013180	2014412	+	3.253	-2.78294	ENOG4107TCJ	OG1RF_RS09760	OG1RF_11908	NA	+	NA	hypothetical protein	AEA94595.1	GI:327535761	NA	NA	NA	NA	Inherit from COG: virion core protein (Lumpy skin disease	74	11.0755	11.7419	11.7313	8.60363	9.06878	8.52748
2016696	2017427	+	2.59585	-3.74861	ENOG410616A	OG1RF_RS09775	OG1RF_11911	NA	-	NA	HAD family haloacid dehalogenase hydrolase	AEA94598.1	GI:327535764	PF00702	IPR005834	NA	NA	had-superfamily hydrolase, subfamily ia, variant	43	11.6316	12.1684	12.4437	8.6865	7.33985	8.97154
2022776	2023864	+	1.73047	-3.71681	ENOG4108JEI	OG1RF_RS09810	OG1RF_11918	COG1135	-	metN	ABC superfamily ATP binding cassette transporter, ABC protein	AEA94605.1	GI:327535771	PF00005	IPR003593	NA	ABC-type methionine transport system, ATPase component	Part of the ABC transporter complex MetNIQ involved in methionine import. Responsible for energy coupling to the transport system (By similarity)	69	10.6036	11.4404	11.7591	8.22882	5.75489	8.66889
2034627	2035178	+	1.64647	-2.12793	ENOG4108UTH	OG1RF_RS09855	OG1RF_11926	COG1396	-	NA	cro/CI family transcriptional regulator	AEA94613.1	GI:327535779	PF01381,PF07883	IPR013096	NA	Transcriptional regulator, contains XRE-family HTH domain	Transcriptional regulator	47	12.0885	12.6858	12.6834	10.5245	11.2252	9.32418
2037003	2037275	+	2.82423	-3.77345	ENOG4105W2Y	OG1RF_RS09880	OG1RF_11930	NA	-	NA	hypothetical membrane Spanning protein	AEA94617.1	GI:327535783	NA	NA	NA	NA	integral membrane protein	23	10.983	11.5727	11.7524	6.82018	7.94837	8.21917
2051547	2052404	+	2.52851	-1.86266	ENOG4105CDJ	OG1RF_RS09935	OG1RF_11942	COG0543	-	NA	ferredoxin--NADP(+) reductase subunit alpha	AEA94629.1	GI:327535795	PF00970,PF00175	IPR001433	1.18.1.2	NAD(P)H-flavin reductase	oxidoreductase FAD NAD(P)-binding domain protein	49	11.9516	12.8124	12.7377	10.4686	10.7499	10.6952
2052442	2052906	+	2.54464	-2.32529	ENOG4105NQC	OG1RF_RS09940	OG1RF_11943	COG0716	-	NA	flavodoxin	AEA94630.1	GI:327535796	PF00258	IPR010087	NA	Flavodoxin	Flavodoxin	24	11.1693	12.0123	12.253	9.55651	9.21917	9.68299
2054957	2055544	+	2.7266	-3.54956	ENOG4108ZWD	OG1RF_RS09960	OG1RF_11947	NA	-	yedF2	selenium metabolism protein YedF	AEA94634.1	GI:327535800	PF01206	NA	NA	NA	selenium metabolism protein yedf	48	10.865	11.5613	11.5873	8.58871	7.13955	7.63662
2055560	2056582	+	3.05218	-3.38456	ENOG4105D4F	OG1RF_RS09965	OG1RF_11948	COG0709	-	selD	selenide, water dikinase	AEA94635.1	GI:327535801	PF00586,PF02769	IPR004536	2.7.9.3	Selenophosphate synthase	Synthesizes selenophosphate from selenide and ATP (By similarity)	57	10.6573	11.4833	11.4984	7.35755	7.87036	8.25739
2058355	2060928	+	2.09512	-2.48575	ENOG4105C7W	OG1RF_RS09980	OG1RF_11951	COG1529	-	NA	selenium-dependent molybdenum hydroxylase 1	AEA94638.1	GI:327535804	PF00111,PF01799,PF01315,PF02738	IPR008274	NA	CO or xanthine dehydrogenase, Mo-binding subunit	Xanthine dehydrogenase	155	9.70908	10.5953	10.5699	8.62936	7.30378	7.48382
2061049	2062056	+	1.62098	-2.93271	ENOG4105XRQ	OG1RF_RS09985	OG1RF_11952	COG1975	-	NA	hypothetical protein	AEA94639.1	GI:327535805	PF02625	NA	NA	Xanthine and CO dehydrogenase maturation factor, XdhC/CoxF family	Xanthine dehydrogenase accessory factor	61	9.00843	9.74147	10.4168	8.16491	6.47573	5.72792
2062506	2063825	+	1.37799	-1.26104	ENOG4105C2W	OG1RF_RS09995	OG1RF_11954	COG2233	-	NA	xanthine/uracil permease	AEA94641.1	GI:327535807	PF00860	IPR006042	NA	Xanthine/uracil permease	permease	86	10.4969	11.4823	11.69	10.0607	10.2784	9.54689
2070667	2073672	+	2.75986	-2.92621	ENOG4107QRB	OG1RF_RS10030	OG1RF_11961	COG0493	-	ygfK	selenate reductase subunit YgfK	AEA94648.1	GI:327535814	PF07992,PF00037	IPR016040	NA	NADPH-dependent glutamate synthase beta chain or related oxidoreductase	Selenate reductase, YgfK	212	13.0367	13.7967	13.8374	10.8305	10.0512	11.0105
2073703	2075073	+	2.5879	-4.30277	ENOG4107SH0	OG1RF_RS10035	OG1RF_11962	COG0402	-	mtaD2	S-adenosylhomocysteine deaminase	AEA94649.1	GI:327535815	PF01979	IPR006680	3.5.4.28	Cytosine/adenosine deaminase or related metal-dependent hydrolase	selenium metabolism protein SsnA	90	10.9144	11.7202	11.8784	6.12928	7.40939	8.06609
2088360	2088540	+	1.41044	-1.51838	NA	Intergenic_2034_2088360_2088540	Intergenic_2034_2088360_2088540	NA	.	Intergenic_2034_2088360_2088540	Intergenic_2034_2088360_2088540	NA	NA	NA	NA	NA	NA	NA	16	9.88722	10.6484	10.2715	8	8.69349	9.55842
2088541	2089986	+	0.987587	-0.974964	ENOG4105CS2	OG1RF_RS10105	OG1RF_11975	COG2723	-	bglH	beta-glucosidase	AEA94662.1	GI:327535828	PF00232	IPR001360	3.2.1.21	Beta-glucosidase/6-phospho-beta-glucosidase/beta-galactosidase	ec 3.2.1.21	108	12.2662	13.1273	13.1918	12.425	12.0158	11.2198
2109308	2111137	+	1.048	-1.75252	ENOG4105C59	OG1RF_RS10230	OG1RF_11999	COG2217	-	NA	P-ATPase superfamily P-type ATPase cadmium transporter	AEA94686.1	GI:327535852	PF00122,PF00702	IPR006404	3.6.3.3	Cation transport ATPase	p-type ATPase	117	12.1846	13.0258	13.3112	12.4757	10.1408	10.6475
2116624	2117343	+	2.22712	-2.7018	ENOG41065U4	OG1RF_RS10260	OG1RF_12005	COG0745	-	NA	transcriptional regulator	AEA94692.1	GI:327535858	PF00486	IPR011991	NA	DNA-binding response regulator, OmpR family, contains REC and winged-helix (wHTH) domain	response regulator	55	11.69	12.4729	12.5684	9.42836	8.87344	10.3242
2117344	2117645	+	2.30726	-3.63508	NA	Intergenic_2065_2117344_2117645	Intergenic_2065_2117344_2117645	NA	.	Intergenic_2065_2117344_2117645	Intergenic_2065_2117344_2117645	NA	NA	NA	NA	NA	NA	NA	41	9.58308	10.5421	10.3117	6.06609	5.80735	7.65821
2117646	2119271	+	1.33996	-1.42622	NA	OG1RF_RS10265	OG1RF_12006	COG0459	-	groEL	chaperonin GroEL	AEA94693.1	GI:327535859	PF00118	IPR002423	NA	Chaperonin GroEL (HSP60 family)	NA	100	9.33092	10.6751	10.1421	8.22882	8.40939	9.23122
2119846	2120022	+	3.11912	-3.72789	NA	OG1RF_RS10275	OG1RF_12008	NA	+	NA	hypothetical protein	AEA94695.1	GI:327535861	NA	NA	NA	NA	NA	14	9.44915	10.5353	10.3597	6	6.76818	6.39232
2128307	2128425	+	3.03807	-4.4524	NA	Intergenic_2075_2128307_2128425	Intergenic_2075_2128307_2128425	NA	.	Intergenic_2075_2128307_2128425	Intergenic_2075_2128307_2128425	NA	NA	NA	NA	NA	NA	NA	10	9.21917	9.74147	10.2432	5.39232	5.93074	4.52356
2128426	2129337	+	2.20029	-7.09272	ENOG4105CBD	OG1RF_RS10315	OG1RF_12016	COG1597	-	NA	diacylglycerol kinase catalytic domain protein	AEA94703.1	GI:327535869	PF00781	IPR005218	NA	Diacylglycerol kinase family enzyme	Diacylglycerol kinase	49	10.4778	11.0492	10.7541	5.24793	1	4.75489
2130465	2130605	+	2.18486	-5.576	NA	Intergenic_2077_2130465_2130605	Intergenic_2077_2130465_2130605	NA	.	Intergenic_2077_2130465_2130605	Intergenic_2077_2130465_2130605	NA	NA	NA	NA	NA	NA	NA	10	9.60548	10.6156	10.3332	4.64386	2.80735	6.37504
2130606	2131775	+	2.54576	-2.94342	ENOG4105BZW	OG1RF_RS10325	OG1RF_12018	COG1929	-	glxK	glycerate kinase	AEA94705.1	GI:327535871	PF02595	IPR004381	2.7.1.31	Glycerate kinase	Glycerate kinase	55	11.8029	12.4025	12.3671	8.79116	10.0593	8.89178
2133069	2134133	+	2.65957	-3.21203	NA	Intergenic_2079_2133069_2134133	Intergenic_2079_2133069_2134133	NA	.	Intergenic_2079_2133069_2134133	Intergenic_2079_2133069_2134133	NA	NA	NA	NA	NA	NA	NA	116	12.1415	12.9526	13.0617	10.1059	8.87652	9.53722
2135901	2136872	+	4.01725	-3.63363	NA	Intergenic_2080_2135901_2136872	Intergenic_2080_2135901_2136872	NA	.	Intergenic_2080_2135901_2136872	Intergenic_2080_2135901_2136872	NA	NA	NA	NA	NA	NA	NA	93	12.2753	12.8605	13.0069	9.15987	8.9629	9.11894
2145991	2146497	+	1.21694	-1.49704	ENOG410816W	OG1RF_RS10390	OG1RF_12031	NA	-	NA	integral membrane protein	AEA94718.1	GI:327535884	PF06177	IPR010387	NA	NA	integral membrane protein	42	10.5324	11.7503	11.4798	10.4336	9.91886	8.91886
2147786	2150395	+	2.09973	-2.96838	ENOG4105C7H	OG1RF_RS10400	OG1RF_12033	COG0507	-	NA	RecD/TraA family helicase	AEA94720.1	GI:327535886	NA	IPR006345	NA	ATP-dependent exoDNAse (exonuclease V), alpha subunit, helicase superfamily I	Helicase, RecD TraA family	150	11.8746	12.6071	12.7262	10.388	8.51175	9.40301
2151283	2151789	+	0.980765	-1.67652	ENOG4108UIQ	OG1RF_RS10410	OG1RF_12035	COG0219	-	NA	RNA methyltransferase	AEA94722.1	GI:327535888	PF00588	IPR004440	NA	tRNA(Leu) C34 or U34 (ribose-2'-O)-methylase TrmL, contains SPOUT domain	Methylates the ribose at the nucleotide 34 wobble position in the two leucyl isoacceptors tRNA(Leu)(CmAA) and tRNA(Leu)(cmnm5UmAA). Catalyzes the methyl transfer from S- adenosyl-L-methionine to the 2'-OH of the wobble nucleotide (By similarity)	35	12.275	12.7315	12.6607	12.2761	9.54689	10.8146
2153076	2153705	+	1.63261	-4.48239	ENOG4106N3A	OG1RF_RS10420	OG1RF_12037	COG3142	+	cutC	copper homeostasis protein CutC	AEA94724.1	GI:327535890	PF03932	IPR005627	NA	Copper homeostasis protein CutC	copper homeostasis protein cutc	37	9.68475	10.5498	10.4888	3.32193	7.15987	6.79442
2153823	2155184	+	1.85998	-1.96551	ENOG4105CJW	OG1RF_RS10425	OG1RF_12038	COG2239	-	mgtE	MgtE family magnesium transporter	AEA94725.1	GI:327535891	PF03448,PF00571,PF01769	IPR006669	NA	Mg/Co/Ni transporter MgtE (contains CBS domain)	magnesium transporter	110	11.1215	11.9192	11.8811	10.3208	8.97154	9.73302
2169847	2170629	+	1.16769	-3.0096	ENOG4106DKV	OG1RF_RS10500	OG1RF_12053	NA	-	NA	WxL domain surface protein	AEA94740.1	GI:327535906	NA	NA	NA	NA	Cell surface protein	49	9.37286	10.5887	10.4615	9.3015	5.39232	6.70044
2170631	2170999	+	2.6392	-2.61586	ENOG4106JUU	OG1RF_RS10505	OG1RF_12054	NA	-	NA	cell wall surface anchor family protein	AEA94741.1	GI:327535907	PF00746	NA	NA	NA	protein (LPxTG motif)	26	11.1072	11.9469	12.0505	9.19476	8.64024	9.42206
2173175	2173363	+	2.46306	-3.761	NA	Intergenic_2115_2173175_2173363	Intergenic_2115_2173175_2173363	NA	.	Intergenic_2115_2173175_2173363	Intergenic_2115_2173175_2173363	NA	NA	NA	NA	NA	NA	NA	16	10.4625	10.5774	10.9293	6.47573	8.0607	6.14975
2177554	2180691	+	3.13672	-5.15173	ENOG4105EYH	OG1RF_RS10525	OG1RF_12058	COG0419	-	sbcC	exonuclease SbcC	AEA94745.1	GI:327535911	PF02463	NA	3.1.11.-	DNA repair exonuclease SbcCD ATPase subunit	Exonuclease	137	11.4289	12.3652	12.4097	7.81378	6.44294	6.49185
2182643	2182830	+	2.09821	-1.87868	NA	Intergenic_2120_2182643_2182830	Intergenic_2120_2182643_2182830	NA	.	Intergenic_2120_2182643_2182830	Intergenic_2120_2182643_2182830	NA	NA	NA	NA	NA	NA	NA	18	11.8106	12.5338	12.3734	10.7879	9.74987	10.544
2182831	2183565	+	2.4406	-2.47427	ENOG41060K3	OG1RF_RS10540	OG1RF_12061	COG4123	+	NA	methyltransferase	AEA94748.1	GI:327535914	PF05175	NA	2.1.1.-	tRNA1(Val) A37 N6-methylase TrmN6	Methyltransferase	44	8.18488	9.29232	9.23362	6.30378	6.18982	6.79442
2185477	2185878	+	1.65937	-2.5089	NA	Intergenic_2125_2185477_2185878	Intergenic_2125_2185477_2185878	NA	.	Intergenic_2125_2185477_2185878	Intergenic_2125_2185477_2185878	NA	NA	NA	NA	NA	NA	NA	37	10.0848	11.1421	11.4003	9.41996	7.5157	8.16491
2187911	2188750	+	2.3777	-3.41301	ENOG4105BZX	OG1RF_RS10580	OG1RF_12068	COG1051	+	NA	MutT/NUDIX family protein	AEA94755.1	GI:327535921	PF00293	IPR000086	NA	ADP-ribose pyrophosphatase YjhB, NUDIX family	nudix hydrolase	49	9.14975	10.8803	10.4429	6.26679	7.15987	6.80735
2189336	2189821	+	2.67179	-3.7134	NA	OG1RF_RS10590	OG1RF_12070	NA	-	NA	hypothetical protein	AEA94757.1	GI:327535923	NA	NA	NA	NA	NA	41	12.1319	12.6996	12.8396	9.74819	8.66889	8.11374
2193370	2194740	+	3.26921	-3.25254	ENOG4105BZT	OG1RF_RS10610	OG1RF_12074	COG2265	+	rumA2	23S rRNA (uracil-5-)-methyltransferase	AEA94761.1	GI:327535927	PF01938,PF05958	IPR001566	2.1.1.-	tRNA/tmRNA/rRNA uracil-C5-methylase, TrmA/RlmC/RlmD family	Catalyzes the formation of 5-methyl-uridine at position 1939 (m5U1939) in 23S rRNA (By similarity)	95	11.1561	11.8066	11.811	8.40088	7.90087	8.71425
2198296	2199795	+	1.05841	-1.45496	ENOG4105E5D	OG1RF_RS10625	OG1RF_12077	NA	-	NA	amino acid permease	AEA94764.1	GI:327535930	PF00324	IPR002293	NA	NA	amino acid	105	4.58496	5.35755	6.12928	4.14135	3	4.56556
2199944	2200774	+	3.67874	-5.5276	ENOG4108R6W	OG1RF_RS10630	OG1RF_12078	NA	+	NA	AraC family transcriptional regulator	AEA94765.1	GI:327535931	PF02311,PF00165	IPR000005	NA	NA	Transcriptional regulator, ARAC family	61	11.1434	12.0032	11.6974	5.39232	6.45943	6.40939
2200775	2200968	+	4.14037	-6.52151	NA	Intergenic_2138_2200775_2200968	Intergenic_2138_2200775_2200968	NA	.	Intergenic_2138_2200775_2200968	Intergenic_2138_2200775_2200968	NA	NA	NA	NA	NA	NA	NA	30	9.80413	10.7879	10.4543	4.32193	3.45943	3.70044
2202472	2202593	+	3.34733	-6.17604	NA	Intergenic_2139_2202472_2202593	Intergenic_2139_2202472_2202593	NA	.	Intergenic_2139_2202472_2202593	Intergenic_2139_2202472_2202593	NA	NA	NA	NA	NA	NA	NA	11	8.96578	9.80896	9.78953	3.90689	2.32193	3.80735
2205194	2206690	+	1.51375	-1.2772	ENOG4105DH1	OG1RF_RS10660	OG1RF_12084	COG0488	-	NA	ABC superfamily ATP binding cassette transporter, ABC protein	AEA94771.1	GI:327535937	PF00005	IPR003439	NA	ATPase components of ABC transporters with duplicated ATPase domains	(ABC) transporter	84	11.1972	12.1447	12.2351	10.2656	10.9651	10.5147
2207757	2208629	+	1.88897	-2.12215	ENOG4105EJQ	OG1RF_RS10670	OG1RF_12086	COG1760	+	sdaAA	L-serine dehydratase	AEA94773.1	GI:327535939	PF03313	IPR004642	4.3.1.17	L-serine deaminase	L-serine dehydratase	42	8.24317	8.8392	9.92035	6.74147	6.89482	7
2208630	2208694	+	1.1421	-1.4002	NA	Intergenic_2146_2208630_2208694	Intergenic_2146_2208630_2208694	NA	.	Intergenic_2146_2208630_2208694	Intergenic_2146_2208630_2208694	NA	NA	NA	NA	NA	NA	NA	6	10.2586	11.2027	11.2755	8.56605	10.0498	9.92035
2208695	2209540	+	1.90667	-2.0938	ENOG4108ME1	OG1RF_RS10675	OG1RF_12087	COG2362	-	NA	D-aminopeptidase superfamily protein	AEA94774.1	GI:327535940	PF04951	IPR007035	NA	D-aminopeptidase	Peptidase M55 D-aminopeptidase	59	11.0868	12.0196	11.8447	9.80574	8.79116	10.0728
2218894	2219808	+	1.48171	-2.42467	ENOG4105EP9	OG1RF_RS10730	OG1RF_12098	COG0673	-	NA	gfo/Idh/MocA family oxidoreductase	AEA94785.1	GI:327535951	PF01408	IPR000683	NA	Predicted dehydrogenase	oxidoreductase	50	11.1724	11.8258	11.7317	7.70736	9.6865	10.062
2224732	2225520	+	2.35088	-3.95712	ENOG4108VQJ	OG1RF_RS10760	OG1RF_12104	COG4122	-	NA	O-methyltransferase	AEA94791.1	GI:327535957	PF08241	IPR002935	NA	Predicted O-methyltransferase YrrM	O-methyltransferase	49	10.9069	11.2981	11.6357	6.62936	6.71425	8.62571
2228770	2229852	+	1.93777	-2.16381	ENOG4105CN9	OG1RF_RS10780	OG1RF_12108	COG1363	-	celM	M42 family glutamyl aminopeptidase	AEA94795.1	GI:327535961	PF05343	IPR008007	3.2.1.4	Putative aminopeptidase FrvX	Peptidase m42 family protein	72	11.5289	12.3362	12.4793	10.5392	9.21189	10.102
2230066	2231340	+	3.53402	-4.02833	ENOG4108M4D	OG1RF_RS10785	OG1RF_12109	COG3966	-	dltD	D-alanyl-lipoteichoic acid biosynthesis protein DltD	AEA94796.1	GI:327535962	PF04915,PF04918,PF04914	IPR007002	NA	Poly D-alanine transfer protein DltD, involved inesterification of teichoic acids	D-alanyl-lipoteichoic acid biosynthesis protein DltD	83	11.4993	12.2975	12.1621	7.93664	7.56224	8.37504
2231609	2232814	+	2.3672	-2.85977	ENOG4105CK0	OG1RF_RS10795	OG1RF_12111	COG1696	-	dtlB	D-alanine transfer protein DltB	AEA94798.1	GI:327535964	PF03062	IPR004299	NA	D-alanyl-lipoteichoic acid acyltransferase DltB, MBOAT superfamily	Membrane bOund o-acyl transferase mboat family protein	96	12.5083	13.3187	13.2108	10.988	9.67772	9.79279
2237553	2237957	+	2.6966	-2.79811	NA	Intergenic_2174_2237553_2237957	Intergenic_2174_2237553_2237957	NA	.	Intergenic_2174_2237553_2237957	Intergenic_2174_2237553_2237957	NA	NA	NA	NA	NA	NA	NA	37	10.8734	11.5362	11.7591	8.12412	9.11114	8.53916
2240174	2240770	+	3.07235	-3.86883	ENOG4108RDD	OG1RF_RS10825	OG1RF_12116	COG0602	+	nrdG	pyruvate formate-lyase activating enzyme	AEA94803.1	GI:327535969	PF04055	IPR012837	1.97.1.4	Organic radical activating enzyme	Activation of anaerobic ribonucleoside-triphosphate reductase under anaerobic conditions by generation of an organic free radical, using S-adenosylmethionine and reduced flavodoxin as cosubstrates to produce 5'-deoxy-adenosine (By similarity)	35	10.0307	10.8218	10.6184	6.44294	6.10852	7.31288
2249997	2251355	+	2.2807	-2.45594	ENOG4108JJB	OG1RF_RS10895	OG1RF_12129	COG1122	-	NA	ABC superfamily ATP binding cassette transporter, ABC protein	AEA94816.1	GI:327535982	PF00005	IPR003439	NA	Energy-coupling factor transporter ATP-binding protein EcfA2	ABC transporter	55	11.388	12.2961	12.4404	9.54496	10.1215	9.09011
2253238	2254599	+	1.1512	-1.91696	ENOG4108HHV	OG1RF_RS10910	OG1RF_12132	COG0477	+	yniG	EmrB/QacA family drug resistance transporter	AEA94819.1	GI:327535985	PF07690	IPR011701	NA	MFS family permease	Major Facilitator	106	12.1176	12.8174	13.0471	9.61839	12.116	10.4969
2256342	2256434	+	1.1844	-1.31641	NA	Intergenic_2194_2256342_2256434	Intergenic_2194_2256342_2256434	NA	.	Intergenic_2194_2256342_2256434	Intergenic_2194_2256342_2256434	NA	NA	NA	NA	NA	NA	NA	8	9.41996	9.85019	9.79279	8.04439	7.70736	9.36194
2256435	2257265	+	1.60359	-4.87464	ENOG4105DWF	OG1RF_RS10925	OG1RF_12135	COG0351	-	thiD2	phosphomethylpyrimidine kinase	AEA94822.1	GI:327535988	PF08543	IPR004399	2.7.4.7	Hydroxymethylpyrimidine/phosphomethylpyrimidine kinase	phosphomethylpyrimidine kinase	49	7.52356	7.60733	7.83289	4.16993	4.16993	0
2261728	2262978	+	2.56818	-3.28478	ENOG4105CKN	OG1RF_RS10955	OG1RF_12141	COG4468	-	NA	galactose-1-phosphate uridylyltransferase	AEA94828.1	GI:327535994	PF01087,PF02744	NA	2.7.7.12	Galactose-1-phosphate uridylyltransferase	UDP-glucose-hexose-1-phosphate uridylyltransferase	53	11.2101	11.9136	12.1299	9.28309	7.97154	8.14466
2266874	2267272	+	1.69569	-3.18515	ENOG4105WZW	OG1RF_RS10980	OG1RF_12146	COG0607	-	NA	rhodanese family protein	AEA94833.1	GI:327535999	PF00581	IPR001763	NA	Rhodanese-related sulfurtransferase	rhodanese family	35	10.1007	10.9189	11.1555	8.80413	6.08746	7.72792
2269217	2269759	+	2.19363	-3.44211	ENOG4105MK2	OG1RF_RS11000	OG1RF_12150	COG0212	-	fthC	5-formyltetrahydrofolate cyclo-ligase	AEA94837.1	GI:327536003	PF01812	IPR002698	6.3.3.2	5-formyltetrahydrofolate cyclo-ligase	5-formyltetrahydrofolate cyclo-ligase	29	8.87652	9.93958	10.2264	7.2384	5.9542	5.52356
2270618	2270782	+	1.35391	-2.81681	NA	Intergenic_2211_2270618_2270782	Intergenic_2211_2270618_2270782	NA	.	Intergenic_2211_2270618_2270782	Intergenic_2211_2270618_2270782	NA	NA	NA	NA	NA	NA	NA	19	10.3509	10.769	10.8986	9.76653	7.03342	6.76818
2270783	2271358	+	1.52483	-0.924681	ENOG4106E1Y	OG1RF_RS11010	OG1RF_12152	NA	+	NA	hypothetical protein	AEA94839.1	GI:327536005	PF05656	IPR008523	NA	NA	Protein of unknown function (DUF805)	48	10.8619	11.7249	11.4883	10.3641	10.6493	10.2877
2274358	2275422	+	1.73892	-3.59839	ENOG4106YIU	OG1RF_RS11025	OG1RF_12155	NA	-	NA	brp/Blh family beta-carotene 15,15-monooxygenase	AEA94842.1	GI:327536008	NA	NA	1.14.99.36	NA	NA	103	11.9293	12.5627	12.5812	7.73471	7.97154	10.5718
2281411	2282121	+	1.62504	-3.53071	ENOG4108VXD	OG1RF_RS11060	OG1RF_12161	COG1876	-	vanYB	serine-type D-Ala-D-Ala carboxypeptidase	AEA94848.1	GI:327536014	PF02557	IPR003709	3.4.16.4	LD-carboxypeptidase LdcB, LAS superfamily	carboxy-peptidase	53	9.33985	9.82496	10.3264	8.18488	5.12928	5.58496
2282122	2282218	+	2.66925	-3.67709	NA	Intergenic_2222_2282122_2282218	Intergenic_2222_2282122_2282218	NA	.	Intergenic_2222_2282122_2282218	Intergenic_2222_2282122_2282218	NA	NA	NA	NA	NA	NA	NA	10	10.2527	10.9106	10.7616	6	7.47573	7.41785
2282219	2283331	+	3.2328	-3.82242	ENOG4105F4T	OG1RF_RS11065	OG1RF_12162	COG0642	-	vanS	sensor histidine kinase VanS	AEA94849.1	GI:327536015	PF00512,PF02518	IPR003594	2.7.13.3	Signal transduction histidine kinase	Histidine kinase	80	11.3859	12.0091	11.6613	7.17991	8.20457	8.20457
2285719	2286582	+	2.65665	-4.12706	ENOG41075D4	OG1RF_RS11080	OG1RF_12165	NA	-	aadK	aminoglycoside 6-adenylyltransferase	AEA94852.1	GI:327536018	PF04439	IPR007530	2.7.7.-	NA	Aminoglycoside 6-adenylyltransferase	54	10.6715	11.4543	11.6289	7.52356	6.10852	7.74147
2286583	2286703	+	0.810943	-2.12185	NA	Intergenic_2226_2286583_2286703	Intergenic_2226_2286583_2286703	NA	.	Intergenic_2226_2286583_2286703	Intergenic_2226_2286583_2286703	NA	NA	NA	NA	NA	NA	NA	12	8.03342	9.45738	9.68124	9.02514	6.45943	5.32193
2286704	2287285	+	1.02944	-2.37897	ENOG4108FPI	OG1RF_RS11085	OG1RF_12166	COG1434	+	NA	hypothetical protein	AEA94853.1	GI:327536019	PF02698	IPR003848	NA	Uncharacterized SAM-binding protein YcdF, DUF218 family	DUF218 domain	40	10.5236	11.5901	11.4903	10.8447	7.46761	8.15482
2287443	2288387	+	1.88203	-4.45486	ENOG4106MZ5	OG1RF_RS11090	OG1RF_12167	NA	+	endOF3	Mannosyl-glycoprotein endo-beta-N-acetylglucosaminidase	AEA94854.1	GI:327536020	PF00704	IPR013781	3.2.1.96	NA	endo-beta-N-acetylglucosaminidase	76	11.0947	11.9333	11.9318	6.14975	6.22882	9.21675
2290451	2290536	+	2.50354	-4.45784	NA	Intergenic_2230_2290451_2290536	Intergenic_2230_2290451_2290536	NA	.	Intergenic_2230_2290451_2290536	Intergenic_2230_2290451_2290536	NA	NA	NA	NA	NA	NA	NA	8	7.6865	9.48784	8.64746	4.17737	4.94898	3.32193
2291805	2292545	+	1.96761	-3.10201	ENOG4108D9S	OG1RF_RS11110	OG1RF_12171	COG0500	-	NA	methyltransferase	AEA94858.1	GI:327536024	PF08241	IPR013216	2.1.1.-	SAM-dependent methyltransferase	Tellurite resistance protein TehB	40	10.255	11.2533	11.6207	8.84235	6.93074	8.04985
2310086	2310277	+	3.80487	-3.17966	NA	Intergenic_2254_2310086_2310277	Intergenic_2254_2310086_2310277	NA	.	Intergenic_2254_2310086_2310277	Intergenic_2254_2310086_2310277	NA	NA	NA	NA	NA	NA	NA	18	7.32193	7.52356	7.85175	4.06654	4.44785	4.64386
2319187	2319390	+	1.86151	-2.05582	NA	Intergenic_2266_2319187_2319390	Intergenic_2266_2319187_2319390	NA	.	Intergenic_2266_2319187_2319390	Intergenic_2266_2319187_2319390	NA	NA	NA	NA	NA	NA	NA	13	10.7582	11.3292	11.7944	8.94251	8.76487	10.007
2321577	2323130	+	2.83578	-1.87913	ENOG4107REI	OG1RF_RS11295	OG1RF_12202	COG0737	-	NA	5-nucleotidase	AEA94889.1	GI:327536055	PF00149,PF02872	IPR006179	3.1.3.5	2',3'-cyclic-nucleotide 2'-phosphodiesterase/5'- or 3'-nucleotidase, 5'-nucleotidase family	2',3'-cyclic-nucleotide 2'-phosphodiesterase EC 3.1.4.16	105	11.8861	12.2647	12.4445	10.4909	9.96723	10.4998
2324532	2325821	+	2.60427	-2.21713	ENOG41085DD	OG1RF_RS11305	OG1RF_12204	NA	-	NA	hypothetical protein	AEA94891.1	GI:327536057	NA	NA	NA	NA	Metallo-Beta-Lactamase	85	11.2732	11.911	12.1261	9.90989	9.20212	9.54689
2327503	2328636	+	2.57387	-2.53225	ENOG4108IJ9	OG1RF_RS11320	OG1RF_12207	COG3839	-	NA	ABC superfamily ATP binding cassette transporter, ABC protein	AEA94894.1	GI:327536060	PF00005	IPR003593	3.6.3.-	ABC-type sugar transport system, ATPase component	(ABC) transporter	77	11.4778	12.4778	12.6034	9.59805	9.45121	9.91289
2330309	2330974	+	1.58846	-1.32872	ENOG4107ZYR	OG1RF_RS11335	OG1RF_12210	COG0569	-	ktrA	Trk family potassium (K+) transporter, NAD+ binding protein	AEA94897.1	GI:327536063	PF02254,PF02080	IPR016040	NA	Trk K+ transport system, NAD-binding component	domain protein	42	10.2095	10.9136	11.2438	9.84392	9.03892	9.49785
2337917	2338408	+	1.44684	-1.28815	ENOG4108Z0R	OG1RF_RS11375	OG1RF_12218	COG0663	-	NA	anhydrase, family 3 protein	AEA94905.1	GI:327536071	PF00132	NA	NA	Carbonic anhydrase or acetyltransferase, isoleucine patch superfamily	Transferase	39	10.2276	10.6856	11.1466	9.77972	8.76818	9.64746
2348392	2350956	+	0.946172	-1.97144	ENOG4105EJV	OG1RF_RS11425	OG1RF_12229	NA	+	NA	hypothetical protein	AEA94916.1	GI:327536082	NA	NA	NA	NA	Membrane	186	12.1491	13.1779	13.102	10.5774	9.3966	12.5406
2350949	2351548	+	2.97324	-3.40645	ENOG4105FVH	OG1RF_RS11430	OG1RF_12230	NA	+	NA	SNARE associated protein	AEA94917.1	GI:327536083	PF09335	IPR015414	NA	NA	SNARE-like domain protein	46	11.0795	11.8807	11.6773	7.50779	8.56605	8.3443
2357173	2357842	+	2.64722	-2.76131	NA	Intergenic_2301_2357173_2357842	Intergenic_2301_2357173_2357842	NA	.	Intergenic_2301_2357173_2357842	Intergenic_2301_2357173_2357842	NA	NA	NA	NA	NA	NA	NA	76	11.891	12.6777	12.6198	10.224	9.19476	9.48583
2360689	2360805	+	2.13178	-2.51277	NA	Intergenic_2304_2360689_2360805	Intergenic_2304_2360689_2360805	NA	.	Intergenic_2304_2360689_2360805	Intergenic_2304_2360689_2360805	NA	NA	NA	NA	NA	NA	NA	15	11.6812	12.6325	12.6684	10.3117	9.0634	10.0688
2360806	2362116	+	3.70621	-4.39503	ENOG4105C7N	OG1RF_RS11465	OG1RF_12238	COG2252	-	NA	NCS2 family xanthine/uracil permease family protein	AEA94925.1	GI:327536091	PF00860	IPR006043	NA	Xanthine/uracil/vitamin C permease, AzgA family	Xanthine uracil vitamin C permease	86	11.4126	11.8727	12.3092	7.04439	7.64386	7.7211
2362298	2363035	+	1.22045	-1.672	ENOG4108II0	OG1RF_RS11470	OG1RF_12239	COG4221	-	sdh	alcohol dehydrogenase	AEA94926.1	GI:327536092	PF00106	IPR002198	1.1.1.276	NADP-dependent 3-hydroxy acid dehydrogenase YdfG	Short-chain dehydrogenase reductase Sdr	42	9.99152	10.4676	11.03	9.2738	7.69349	9.50581
2363724	2364608	+	2.48487	-2.34022	ENOG4107T00	OG1RF_RS11480	OG1RF_12241	NA	+	NA	LysR family transcriptional regulator	AEA94928.1	GI:327536094	PF00126,PF03466	IPR005119	NA	NA	transcriptional regulator, lysR family	79	11.4078	11.8325	12.0053	10.0362	8.93369	9.25503
2364609	2364627	+	2.9556	-3.19646	NA	Intergenic_2308_2364609_2364627	Intergenic_2308_2364609_2364627	NA	.	Intergenic_2308_2364609_2364627	Intergenic_2308_2364609_2364627	NA	NA	NA	NA	NA	NA	NA	2	9.02514	9.49985	9.98157	5.80735	6.70044	6.40939
2364628	2365515	+	1.67574	-3.80911	ENOG4105EV1	OG1RF_RS11485	OG1RF_12242	COG4975	-	NA	DMT superfamily drug/metabolite transporter	AEA94929.1	GI:327536095	PF06800	IPR010651	NA	Glucose uptake protein GlcU	Ribose uptake protein RbsU	49	8.07682	8.65464	8.97728	3.53994	4	6.74147
2366956	2368005	+	1.68715	-1.81346	ENOG4105ETE	OG1RF_RS11500	OG1RF_12245	COG1609	-	NA	LacI family sugar-binding transcriptional regulator	AEA94932.1	GI:327536098	PF00356,PF00532	IPR001761	NA	DNA-binding transcriptional regulator, LacI/PurR family	Transcriptional regulator (LacI family	61	9.3015	10.2216	10.7271	7.84549	8.24317	8.7211
2368006	2368162	+	2.30075	-2.34069	NA	Intergenic_2312_2368006_2368162	Intergenic_2312_2368006_2368162	NA	.	Intergenic_2312_2368006_2368162	Intergenic_2312_2368006_2368162	NA	NA	NA	NA	NA	NA	NA	16	10.4645	11.3055	11.4115	8.54303	8.32643	9.29002
2373710	2374843	+	2.01777	-3.06132	ENOG4108R4H	OG1RF_RS11535	OG1RF_12252	NA	-	NA	hypothetical protein	AEA94939.1	GI:327536105	PF06030	IPR010317	NA	NA	Cell surface protein	70	10.6421	11.5665	11.6032	8.77808	7.05528	8.79442
2376046	2377017	+	2.60529	-3.25291	ENOG4107UIR	OG1RF_RS11545	OG1RF_12254	NA	-	NA	amidinotransferase	AEA94941.1	GI:327536107	PF02274	NA	NA	NA	Amidinotransferase	60	11.3576	12.2926	12.4385	9.25974	8.11894	8.95128
2390372	2390467	+	1.47034	-2.18845	NA	Intergenic_2332_2390372_2390467	Intergenic_2332_2390372_2390467	NA	.	Intergenic_2332_2390372_2390467	Intergenic_2332_2390372_2390467	NA	NA	NA	NA	NA	NA	NA	9	10.817	11.3287	11.577	10.2408	7.98868	8.92778
2390468	2391133	+	2.78035	-2.17018	ENOG4105DPZ	OG1RF_RS11605	OG1RF_12266	NA	-	NA	transcriptional regulator	AEA94953.1	GI:327536119	NA	NA	NA	NA	Two component transcriptional regulator (Winged helix family	50	12.3696	13.0255	13.2282	10.6257	10.9498	10.5372
2391514	2392722	+	3.00279	-3.71518	ENOG4107RBB	OG1RF_RS11610	OG1RF_12267	COG0577	-	NA	permease protein	AEA94954.1	GI:327536120	PF02687	IPR003838	NA	ABC-type antimicrobial peptide transport system, permease component	ABC transporter, permease	75	10.9549	11.5093	11.6537	7.14975	8.38802	7.43463
2400021	2400191	+	2.67874	-2.34404	NA	Intergenic_2342_2400021_2400191	Intergenic_2342_2400021_2400191	NA	.	Intergenic_2342_2400021_2400191	Intergenic_2342_2400021_2400191	NA	NA	NA	NA	NA	NA	NA	15	10.8345	11.2946	11.4497	9.20212	8.30834	9.03617
2400192	2401817	+	2.13139	-2.13947	ENOG4107U9P	OG1RF_RS11655	OG1RF_12276	NA	+	NA	hypothetical protein	AEA94963.1	GI:327536129	PF07905	IPR012914	NA	NA	Transcriptional regulator	96	11.1904	12.0399	12.2195	9.87344	9.11634	10.0417
2401818	2401934	+	2.84418	-2.19809	NA	Intergenic_2343_2401818_2401934	Intergenic_2343_2401818_2401934	NA	.	Intergenic_2343_2401818_2401934	Intergenic_2343_2401818_2401934	NA	NA	NA	NA	NA	NA	NA	9	11.0526	11.8572	11.6515	9.21432	9.60548	9.14721
2404147	2405511	+	2.2185	-2.24196	ENOG4107RNN	OG1RF_RS11670	OG1RF_12279	COG0044	-	allB	allantoinase	AEA94966.1	GI:327536132	PF01979	IPR006680	3.5.2.5	Dihydroorotase or related cyclic amidohydrolase	dihydropyrimidinase (EC 3.5.2.2)	77	11.8182	12.515	12.6589	9.66178	10.7448	9.85954
2405512	2407008	+	1.49246	-2.38424	ENOG4105EW8	OG1RF_RS11675	OG1RF_12280	COG1953	-	NA	cytosine/purine permease	AEA94967.1	GI:327536133	PF02133	IPR001248	NA	Cytosine/uracil/thiamine/allantoin permease	cytosine purines, uracil, thiamine, allantoin permease	91	11.1202	11.6578	12.1614	10.4979	8.16992	9.11894
2408779	2409471	+	2.06378	-2.27183	ENOG4106CZ1	OG1RF_RS11690	OG1RF_12283	NA	+	NA	putative lipoprotein	AEA94970.1	GI:327536136	NA	NA	NA	NA	NA	67	11.4783	12.3012	12.4594	9.32643	9.57932	10.5177
2411473	2412540	+	2.59439	-1.94493	ENOG4107QHE	OG1RF_RS11700	OG1RF_12285	COG3049	+	cbh	putative penicillin amidase	AEA94972.1	GI:327536138	PF02275	IPR003199	3.5.1.24	Penicillin V acylase or related amidase, Ntn superfamily	Choloylglycine hydrolase	79	10.8098	11.7048	11.5474	9.5812	9.30606	9.33985
2414482	2414688	+	2.9225	-2.5249	NA	Intergenic_2354_2414482_2414688	Intergenic_2354_2414482_2414688	NA	.	Intergenic_2354_2414482_2414688	Intergenic_2354_2414482_2414688	NA	NA	NA	NA	NA	NA	NA	21	11.1731	11.9658	12.0165	9.40727	8.92778	9.24555
2418865	2420289	+	2.11048	-1.51866	ENOG4107REC	OG1RF_RS11730	OG1RF_12291	NA	+	NA	hypothetical protein	AEA94978.1	GI:327536144	PF06545	IPR009499	NA	NA	cytoplasmic protein	84	12.4823	13.1643	13.4332	11.2894	11.6957	11.5387
2420308	2421513	+	2.33547	-2.20544	ENOG4106TNG	OG1RF_RS11735	OG1RF_12292	NA	+	NA	hypothetical protein	AEA94979.1	GI:327536145	NA	NA	NA	NA	NA	64	11.2923	12.2246	11.6733	9.61287	9.01123	9.94983
2421605	2423053	+	0.897929	-1.40273	ENOG41072YW	OG1RF_RS11740	OG1RF_12293	NA	+	NA	M protein trans-acting positive regulator	AEA94980.1	GI:327536146	PF08280,PF05043	IPR007737	NA	NA	Mga helix-turn-helix domain	88	11.4263	12.2609	12.2662	9.75822	11.9155	10.0715
2428489	2430270	+	1.72375	-1.94286	ENOG4105DBN	OG1RF_RS11765	OG1RF_12298	NA	-	NA	hypothetical protein	AEA94985.1	GI:327536151	PF01336	NA	NA	NA	NA	134	12.8496	13.6453	13.7073	12.1564	10.6795	11.5377
2442530	2443606	+	1.37348	-1.66549	ENOG4105CN9	OG1RF_RS11825	OG1RF_12309	COG1363	-	pepA2	glutamyl aminopeptidase	AEA94996.1	GI:327536162	PF05343	IPR008007	3.4.11.7	Putative aminopeptidase FrvX	Peptidase m42 family protein	75	11.4409	12.0007	12.1895	10.0993	9.37286	11.1624
2443853	2444254	+	2.12435	-3.11917	ENOG4105W9D	OG1RF_RS11830	OG1RF_12310	NA	+	NA	peptidase propeptide and YPEB domain protein	AEA94997.1	GI:327536163	PF03413	NA	NA	NA	Inherit from COG: propeptide pepSY amd peptidase M4	22	10.6847	11.6711	11.5864	8.90989	7.13955	8.53528
2450039	2450184	+	3.49071	-5.14136	NA	Intergenic_2384_2450039_2450184	Intergenic_2384_2450039_2450184	NA	.	Intergenic_2384_2450039_2450184	Intergenic_2384_2450039_2450184	NA	NA	NA	NA	NA	NA	NA	13	8.96	9.83605	9.99435	4	4.32193	5.04439
2450185	2451279	+	3.55074	-4.17152	ENOG4105KXG	OG1RF_RS11875	OG1RF_12318	NA	-	NA	hypothetical protein	AEA95005.1	GI:327536171	NA	NA	NA	NA	integral membrane protein	82	11.9929	12.8168	12.8537	8.09276	8.27146	8.78463
2451280	2451365	+	3.52902	-4.08187	NA	Intergenic_2385_2451280_2451365	Intergenic_2385_2451280_2451365	NA	.	Intergenic_2385_2451280_2451365	Intergenic_2385_2451280_2451365	NA	NA	NA	NA	NA	NA	NA	8	10.5469	10.9929	11.3859	6.44294	6.94251	7.29462
2453774	2454550	+	1.02657	-2.84248	ENOG4108ZI8	OG1RF_RS11895	OG1RF_12322	NA	-	NA	hypothetical protein	AEA95009.1	GI:327536175	NA	NA	NA	NA	NA	40	11.2003	11.7748	11.8514	11.2556	6.97728	8.06609
2455249	2455824	+	1.41927	-4.47028	ENOG41084PM	OG1RF_RS11905	OG1RF_12324	COG3859	-	NA	PTT family thiamin transporter	AEA95011.1	GI:327536177	NA	IPR012651	NA	Thiamine transporter ThiT	thiamine transporter	39	9.62388	10.4838	10.7356	3.45943	5.58496	8.38802
2455987	2456640	+	3.35903	-3.60255	ENOG4105NJQ	OG1RF_RS11910	OG1RF_12325	NA	-	NA	putative lipoprotein	AEA95012.1	GI:327536178	PF03413	NA	NA	NA	(LipO)protein	33	10.9307	11.8309	11.9586	7.78136	8.02791	8.10329
2461515	2461845	+	2.34702	-3.00125	NA	Intergenic_2398_2461515_2461845	Intergenic_2398_2461515_2461845	NA	.	Intergenic_2398_2461515_2461845	Intergenic_2398_2461515_2461845	NA	NA	NA	NA	NA	NA	NA	25	9.37721	9.86419	10.6411	6.70044	7.6865	6.49185
2468342	2468365	+	2.21473	-3.11442	NA	Intergenic_2405_2468342_2468365	Intergenic_2405_2468342_2468365	NA	.	Intergenic_2405_2468342_2468365	Intergenic_2405_2468342_2468365	NA	NA	NA	NA	NA	NA	NA	3	9.96	11.183	10.8948	6.78136	8.36632	7.54689
2481137	2481694	+	2.85099	-2.88258	ENOG4108YMK	OG1RF_RS12030	OG1RF_12348	COG1670	-	NA	GNAT family acetyltransferase	AEA95035.1	GI:327536201	PF00583	IPR016181	NA	Protein N-acetyltransferase, RimJ/RimL family	acetyltransferase, (GNAT) family	25	11.4686	11.9582	12.1202	8.3837	9.43879	9.07682
2481695	2481779	+	1.69468	-1.55639	NA	Intergenic_2415_2481695_2481779	Intergenic_2415_2481695_2481779	NA	.	Intergenic_2415_2481695_2481779	Intergenic_2415_2481695_2481779	NA	NA	NA	NA	NA	NA	NA	4	10.8146	11.8478	11.9538	9.96145	10.3454	9.64024
2485109	2486062	+	3.58437	-4.55549	ENOG4105KVJ	OG1RF_RS12045	OG1RF_12351	COG4607	-	NA	ferric (Fe+3) ABC superfamily ATP binding cassette transporter, binding protein	AEA95038.1	GI:327536204	PF01497	IPR002491	NA	ABC-type enterochelin transport system, periplasmic component	Periplasmic binding protein	53	10.6707	11.3326	11.4194	6.10852	7.10852	6.53916
2490308	2492578	+	2.17436	-2.17821	ENOG4105D9M	OG1RF_RS12080	OG1RF_12357	NA	-	gshAB	glutathione synthase	AEA95044.1	GI:327536210	PF04262,PF01071	IPR006335	6.3.2.3	NA	gamma-glutamylcysteine synthetase	154	12.2802	12.896	13.0778	10.7715	9.89936	11.0485
2492579	2492748	+	2.61416	-3.21233	NA	Intergenic_2424_2492579_2492748	Intergenic_2424_2492579_2492748	NA	.	Intergenic_2424_2492579_2492748	Intergenic_2424_2492579_2492748	NA	NA	NA	NA	NA	NA	NA	14	9.28771	9.50383	10.2021	7.20945	5.97728	6.16993
2493250	2493551	+	1.59656	-3.42428	NA	Intergenic_2425_2493250_2493551	Intergenic_2425_2493250_2493551	NA	.	Intergenic_2425_2493250_2493551	Intergenic_2425_2493250_2493551	NA	NA	NA	NA	NA	NA	NA	19	9.91139	10.6865	10.8321	5.42626	7.04439	8.6865
2493552	2494448	+	1.69749	-2.48298	ENOG4108JYZ	OG1RF_RS12090	OG1RF_12359	COG1284	+	NA	YitT family protein	AEA95046.1	GI:327536212	PF02588	IPR003740	NA	Uncharacterized membrane-anchored protein YitT, contains DUF161 and DUF2179 domains	YitT family	64	10.0168	10.9866	10.8971	9.28771	7.83289	7.33092
2514187	2514397	+	1.12831	-1.52566	NA	Intergenic_2442_2514187_2514397	Intergenic_2442_2514187_2514397	NA	.	Intergenic_2442_2514187_2514397	Intergenic_2442_2514187_2514397	NA	NA	NA	NA	NA	NA	NA	15	10.3163	11.1312	11.2414	10.3696	8.41363	9.32868
2514398	2515144	+	1.46164	-1.53808	ENOG4108WCX	OG1RF_RS12175	OG1RF_12376	COG3279	-	NA	response regulator	AEA95063.1	GI:327536229	PF00072,PF04397	IPR001789	NA	DNA-binding response regulator, LytR/AlgR family	response regulator	61	12.4336	13.2578	13.339	12.0049	10.7039	11.7074
2515119	2516447	+	2.53196	-1.88955	ENOG4108VWU	OG1RF_RS12180	OG1RF_12377	COG2972	-	NA	sensor histidine kinase	AEA95064.1	GI:327536230	PF02518	NA	NA	Sensor histidine kinase YesM	Histidine kinase	136	13.0555	13.9041	13.9044	11.8757	11.6693	11.6502
2516676	2517908	+	1.62886	-1.96857	ENOG4105RHA	OG1RF_RS12185	OG1RF_12378	NA	-	NA	ABC superfamily ATP binding cassette transporter, membrane protein	AEA95065.1	GI:327536231	NA	NA	NA	NA	ABC transporter, permease	103	13.3703	14.3204	14.3215	12.8798	11.3315	11.8952
2518819	2519084	+	2.49886	-2.60466	NA	Intergenic_2446_2518819_2519084	Intergenic_2446_2518819_2519084	NA	.	Intergenic_2446_2518819_2519084	Intergenic_2446_2518819_2519084	NA	NA	NA	NA	NA	NA	NA	27	11.8673	12.6535	12.5409	9.12928	9.86573	10.2527
2521589	2521836	+	2.54424	-3.82151	NA	Intergenic_2450_2521589_2521836	Intergenic_2450_2521589_2521836	NA	.	Intergenic_2450_2521589_2521836	Intergenic_2450_2521589_2521836	NA	NA	NA	NA	NA	NA	NA	22	10.0539	10.5727	10.7271	5.80735	6.40939	7.67243
2521837	2523993	+	2.81356	-7.04475	ENOG4108DT4	OG1RF_RS12215	OG1RF_12384	COG0515	-	NA	non-specific serine/threonine protein kinase	AEA95071.1	GI:327536237	PF00069,PF03793	IPR005543	2.7.1.-	Serine/threonine protein kinase	serine threonine protein kinase	120	11.233	11.9073	12.3562	4.75489	3.32193	6.2854
2532837	2533142	+	1.57548	-2.1496	ENOG41074CA	OG1RF_RS12260	OG1RF_12393	NA	-	NA	hypothetical protein	AEA95080.1	GI:327536246	NA	NA	NA	NA	NA	15	10.8009	11.4919	11.6812	10.1935	8.23362	9.09803
2533143	2533197	+	1.07183	-1.51046	NA	Intergenic_2460_2533143_2533197	Intergenic_2460_2533143_2533197	NA	.	Intergenic_2460_2533143_2533197	Intergenic_2460_2533143_2533197	NA	NA	NA	NA	NA	NA	NA	6	10.3487	11.4666	10.983	9.47371	8.3966	10.3966
2533198	2534082	+	1.52321	-0.799132	ENOG4105DSJ	OG1RF_RS12265	OG1RF_12394	COG1561	-	NA	YicC like protein	AEA95081.1	GI:327536247	PF03755,PF08340	IPR005229	NA	Uncharacterized conserved protein YicC, UPF0701 family	YicC domain protein	42	11.0498	11.5078	11.6497	10.2958	10.6742	10.84
2534495	2534965	+	1.74612	-1.38068	ENOG4105MRM	OG1RF_RS12275	OG1RF_12396	COG4405	-	NA	ASCH domain protein	AEA95083.1	GI:327536249	PF06171	IPR009326	NA	Uncharacterized protein YhfF	asch domain protein	29	10.9922	11.8937	11.9643	10.5324	9.94105	10.2348
2534966	2535131	+	2.67575	-2.24002	NA	Intergenic_2463_2534966_2535131	Intergenic_2463_2534966_2535131	NA	.	Intergenic_2463_2534966_2535131	Intergenic_2463_2534966_2535131	NA	NA	NA	NA	NA	NA	NA	17	11.762	12.2339	12.5861	10.2935	9.57554	9.99294
2537945	2538817	+	1.27559	-2.60128	ENOG4105F3R	OG1RF_RS12300	OG1RF_12401	COG3716	-	sorD	PTS family mannose/fructose/sorbose porter component IID	AEA95088.1	GI:327536254	PF03613	IPR004704	NA	Phosphotransferase system, mannose/fructose/N-acetylgalactosamine-specific component IID	pts system mannose fructose sorbose family iid	54	10.5708	11.2396	11.4305	10.0154	6.83289	8.58871
2544606	2545145	+	2.57328	-3.16792	NA	Intergenic_2474_2544606_2545145	Intergenic_2474_2544606_2545145	NA	.	Intergenic_2474_2544606_2545145	Intergenic_2474_2544606_2545145	NA	NA	NA	NA	NA	NA	NA	55	12.263	13.176	13.1248	10.2831	8.99718	9.77972
2554228	2554435	+	1.98755	-1.73486	NA	Intergenic_2486_2554228_2554435	Intergenic_2486_2554228_2554435	NA	.	Intergenic_2486_2554228_2554435	Intergenic_2486_2554228_2554435	NA	NA	NA	NA	NA	NA	NA	15	11.2438	11.8337	12.0664	10.2773	9.39874	10.2633
2555726	2556439	+	1.03856	-2.06318	ENOG4105Z32	OG1RF_RS12400	OG1RF_12422	NA	-	NA	S-layer protein	AEA95109.1	GI:327536275	NA	NA	NA	NA	surface protein	61	10.5147	11.2906	11.2228	10.7202	7.8009	8.31741
2561220	2561492	+	2.26905	-2.62003	NA	Intergenic_2493_2561220_2561492	Intergenic_2493_2561220_2561492	NA	.	Intergenic_2493_2561220_2561492	Intergenic_2493_2561220_2561492	NA	NA	NA	NA	NA	NA	NA	22	11.7138	12.3864	12.4974	10.1536	8.78463	9.79928
2562276	2562515	+	2.84637	-4.41806	NA	Intergenic_2495_2562276_2562515	Intergenic_2495_2562276_2562515	NA	.	Intergenic_2495_2562276_2562515	Intergenic_2495_2562276_2562515	NA	NA	NA	NA	NA	NA	NA	19	11.4252	12.2336	12.2318	7.42626	6.75489	8.45533
2571153	2571950	+	1.8195	-2.83212	ENOG4105D48	OG1RF_RS12455	OG1RF_12437	COG1692	-	NA	Ser/Thr protein phosphatase	AEA95124.1	GI:327536290	PF00149	IPR005235	NA	Calcineurin-like phosphoesterase	metallophosphoesterase	39	9.09803	9.74651	9.63481	6.42626	5.64386	7.91289
2575223	2576491	+	2.10419	-1.47137	ENOG4105CEV	OG1RF_RS12470	OG1RF_12440	COG1058	-	cinA	competence/damage-inducible protein CinA	AEA95127.1	GI:327536293	PF00994,PF02464	IPR008135	NA	Predicted nucleotide-utilizing enzyme related to molybdopterin-biosynthesis enzyme MoeA	competence damage-inducible protein	77	12.4497	13.0307	13.2142	11.3912	11.1176	11.7715
2577844	2577921	+	2.45952	-2.62514	NA	Intergenic_2508_2577844_2577921	Intergenic_2508_2577844_2577921	NA	.	Intergenic_2508_2577844_2577921	Intergenic_2508_2577844_2577921	NA	NA	NA	NA	NA	NA	NA	5	8.62571	9.11114	9.10852	6.56986	5.55459	6.84549
2578610	2579035	+	3.88785	-5.49757	ENOG4108Z40	OG1RF_RS12485	OG1RF_12443	COG1959	-	NA	Rrf2 family transcriptional regulator	AEA95130.1	GI:327536296	PF02082	IPR000944	NA	DNA-binding transcriptional regulator, IscR family	Transcriptional regulator	26	9.29921	10.0848	10.2396	4.52356	4.70044	3.90689
2583424	2584905	+	1.39664	-2.20872	ENOG4106YFA	OG1RF_RS12515	OG1RF_12449	NA	-	NA	M protein trans-acting positive regulator	AEA95136.1	GI:327536302	PF05043	IPR007737	NA	NA	Mga helix-turn-helix domain	104	11.647	12.5978	12.649	11.3225	9.05799	9.88722
2585366	2585469	+	3.21404	-2.17466	NA	Intergenic_2517_2585366_2585469	Intergenic_2517_2585366_2585469	NA	.	Intergenic_2517_2585366_2585469	Intergenic_2517_2585366_2585469	NA	NA	NA	NA	NA	NA	NA	10	10.6961	11.144	11.4215	8.84549	9.04985	8.84235
2594176	2594306	+	2.12924	-2.72345	NA	Intergenic_2523_2594176_2594306	Intergenic_2523_2594176_2594306	NA	.	Intergenic_2523_2594176_2594306	Intergenic_2523_2594176_2594306	NA	NA	NA	NA	NA	NA	NA	10	9.87498	10.2095	10.2288	8.38802	7.16993	6.58496
2595721	2596266	+	1.84871	-1.1523	ENOG4108UHG	OG1RF_RS12560	OG1RF_12459	COG1335	+	entB2	isochorismatase transposase	AEA95146.1	GI:327536312	PF00857	IPR000868	3.3.2.1	Nicotinamidase-related amidase	isochorismatase	32	10.8541	11.7574	11.0668	10.0782	9.98584	10.1573
2597143	2597562	+	3.26396	-2.40365	ENOG4105Z9F	OG1RF_RS12570	OG1RF_12461	NA	-	lrgA	murein hydrolase regulator LrgA	AEA95148.1	GI:327536314	PF03788	IPR005538	NA	NA	murein hydrolase regulator LrgA	31	11.0341	11.6253	11.8198	9.03617	9.08481	9.14721
2600193	2600283	+	2.23164	-3.38755	NA	Intergenic_2530_2600193_2600283	Intergenic_2530_2600193_2600283	NA	.	Intergenic_2530_2600193_2600283	Intergenic_2530_2600193_2600283	NA	NA	NA	NA	NA	NA	NA	7	10.0647	10.7296	10.4888	7.18982	5.93074	8
2602506	2602866	+	4.27174	-6.01679	NA	Intergenic_2533_2602506_2602866	Intergenic_2533_2602506_2602866	NA	.	Intergenic_2533_2602506_2602866	Intergenic_2533_2602506_2602866	NA	NA	NA	NA	NA	NA	NA	35	9.64566	10.1687	10.5821	3.80735	4.07932	4.45943
2603847	2603996	+	3.08514	-2.79769	ENOG4107K22	OG1RF_RS12610	OG1RF_12469	COG0267	+	rpmG3	50S ribosomal protein L33	AEA95156.1	GI:327536322	PF00471	IPR001705	NA	Ribosomal protein L33	50S ribosomal protein L33	10	9.79442	10.1357	10.6689	7.12928	7.72792	7.34873
2607918	2608688	+	0.9898	-0.777815	ENOG4105E3A	OG1RF_RS12635	OG1RF_12474	COG0842	-	NA	ABC superfamily ATP binding cassette transporter, membrane protein	AEA95161.1	GI:327536327	PF01061	IPR013525	NA	ABC-type multidrug transport system, permease component	(ABC) transporter	52	10.1098	10.93	11.3636	9.98299	10.0182	10.0688
2611626	2612453	+	2.43818	-2.86535	ENOG4105F3R	OG1RF_RS12660	OG1RF_12479	COG3716	+	NA	PTS family porter component II	AEA95166.1	GI:327536332	PF03613	IPR004704	NA	Phosphotransferase system, mannose/fructose/N-acetylgalactosamine-specific component IID	pts system mannose fructose sorbose family iid	59	11.5343	12.2929	12.3332	9.66889	8.41363	9.4818
2618340	2618801	+	2.00985	-5.62566	NA	Intergenic_2550_2618340_2618801	Intergenic_2550_2618340_2618801	NA	.	Intergenic_2550_2618340_2618801	Intergenic_2550_2618340_2618801	NA	NA	NA	NA	NA	NA	NA	43	9.14466	10.1699	10.4305	6.47573	2.58496	3.80735
2619552	2622569	+	2.88614	-4.33999	ENOG4107R9Y	OG1RF_RS12680	OG1RF_12485	COG1368	-	NA	phosphatidylglycerol--membrane-oligosaccharide glycerophosphotransferase	AEA95172.1	GI:327536338	PF00884	IPR000917	NA	Phosphoglycerol transferase MdoB or a related enzyme of AlkP superfamily	phosphoglycerol transferase alkaline phosphatase superfamily protein	290	12.5258	13.3181	13.4542	9.67066	8.31741	8.29002
2638409	2639030	+	0.922864	-0.717187	NA	Intergenic_2566_2638409_2639030	Intergenic_2566_2638409_2639030	NA	.	Intergenic_2566_2638409_2639030	Intergenic_2566_2638409_2639030	NA	NA	NA	NA	NA	NA	NA	54	9.65642	10.8941	10.3117	9.68124	9.56796	9.46148
2653899	2654284	+	1.2386	-2.77215	NA	Intergenic_2573_2653899_2654284	Intergenic_2573_2653899_2654284	NA	.	Intergenic_2573_2653899_2654284	Intergenic_2573_2653899_2654284	NA	NA	NA	NA	NA	NA	NA	34	8.51964	9.8392	9.22159	6.26679	4.80735	8.18982
2659939	2660361	+	2.53331	-2.42639	ENOG4105R4C	OG1RF_RS12805	OG1RF_12511	COG5341	+	NA	secreted protein	AEA95198.1	GI:327536364	PF07009	IPR010739	NA	Uncharacterized protein	secreted protein	26	11.8711	12.5462	12.6937	9.46352	10.42	9.94837
2660373	2660930	+	2.45852	-3.10509	ENOG4105NI6	OG1RF_RS12810	OG1RF_12512	NA	+	NA	heptaprenyl diphosphate synthase component I	AEA95199.1	GI:327536365	PF07456	IPR010898	NA	NA	heptaprenyl diphosphate synthase component I	41	10.9144	11.8521	12.2107	9.17493	8.10329	8.3837
2665460	2666809	+	1.71737	-5.33585	ENOG4105DC8	OG1RF_RS12845	OG1RF_12519	COG1249	-	gor	glutathione-disulfide reductase	AEA95206.1	GI:327536372	PF07992,PF00070,PF02852	IPR006322	1.8.1.7	Pyruvate/2-oxoglutarate dehydrogenase complex, dihydrolipoamide dehydrogenase (E3) component or related enzyme	reductase	77	9.78627	10.8727	11.0112	6.02237	2.58496	7.05528
2668434	2669141	+	2.20846	-2.22159	ENOG41070AR	OG1RF_RS12860	OG1RF_12522	NA	-	NA	hypothetical protein	AEA95209.1	GI:327536375	NA	NA	NA	NA	NA	54	11.1555	11.6316	11.9737	9.2738	8.81378	10.0084
2669142	2669361	+	2.44835	-1.5853	NA	Intergenic_2589_2669142_2669361	Intergenic_2589_2669142_2669361	NA	.	Intergenic_2589_2669142_2669361	Intergenic_2589_2669142_2669361	NA	NA	NA	NA	NA	NA	NA	18	10.1344	10.6926	10.8634	9.01681	8.72792	9.18982
2669362	2670915	+	0.990428	-1.70728	ENOG4107RYM	OG1RF_RS12865	OG1RF_12523	COG0145	-	NA	hydantoinase/oxoprolinase	AEA95210.1	GI:327536376	PF05378,PF01968	IPR002821	NA	N-methylhydantoinase A/oxoprolinase/acetone carboxylase, beta subunit	Hydantoinase oxoprolinase	73	12.062	12.8657	12.8433	12.0279	9.43463	11.1867
2673986	2675548	+	1.26356	-1.67188	ENOG4106GZM	OG1RF_RS12880	OG1RF_12526	NA	-	NA	hypothetical protein	AEA95213.1	GI:327536379	PF07905	IPR012914	NA	NA	Purine catabolism regulatory protein-like family	98	10.7599	11.3756	11.4788	10.1059	8.37504	10.1176
2675572	2676819	+	1.58642	-5.82237	ENOG4105CFP	OG1RF_RS12885	OG1RF_12527	COG0826	-	NA	U32 family peptidase	AEA95214.1	GI:327536380	PF01136	IPR001539	3.4.-.-	Collagenase-like protease, PrtC family	Peptidase U32	65	8.59246	9.33762	9.20945	0	4.08746	5.58496
2679199	2681694	+	3.69658	-5.35944	ENOG4105C2Z	OG1RF_RS12900	OG1RF_12530	COG0542	-	clpC	ATPase/chaperone ClpC, probable specificity factor for ClpP protease	AEA95217.1	GI:327536383	PF02861,PF00004,PF02151,PF07724	IPR003593	NA	ATP-dependent Clp protease ATP-binding subunit ClpA	ATP-dependent CLP protease ATP-binding subunit	124	10.1383	11.1737	10.7731	4.9542	5.88264	5.16993
2701423	2701478	+	2.25416	-2.10862	NA	Intergenic_2620_2701423_2701478	Intergenic_2620_2701423_2701478	NA	.	Intergenic_2620_2701423_2701478	Intergenic_2620_2701423_2701478	NA	NA	NA	NA	NA	NA	NA	3	10.0755	11.0607	10.9076	8.17493	8.54303	9
2705393	2705950	+	2.13515	-1.70149	NA	Intergenic_2625_2705393_2705950	Intergenic_2625_2705393_2705950	NA	.	Intergenic_2625_2705393_2705950	Intergenic_2625_2705393_2705950	NA	NA	NA	NA	NA	NA	NA	40	9.26209	9.79766	9.86264	7.70736	7.61471	8.49586
2705951	2707723	+	1.38109	-1.61866	ENOG4105CCI	OG1RF_RS13045	OG1RF_12547	COG4716	-	mycA	myosin-cross-reactive antigen	AEA95234.1	GI:327536400	PF06100	IPR010354	NA	Myosin-crossreactive antigen (function unknown)	Myosin-Cross-Reactive Antigen	113	12.8317	13.6362	13.7803	11.4564	12.7089	11.227
2708629	2708985	+	2.07812	-1.8639	ENOG4105VI0	OG1RF_RS13055	OG1RF_12550	COG3731	-	NA	PTS family glucitol (glu) porter component IIA	AEA95237.1	GI:327536403	PF03829	IPR004716	NA	Phosphotransferase system sorbitol-specific component IIA	Pts system, glucitol sorbitol-specific	33	11.1898	11.5651	11.592	10.1189	8.89482	9.74147
2711057	2712919	+	2.13754	-2.96521	ENOG4107VJT	OG1RF_RS13075	OG1RF_12554	NA	-	srlM	putative transcriptional activator SrlM	AEA95241.1	GI:327536407	PF08279,PF00874	IPR002178	NA	NA	sorbitol operon transcription regulator	119	12.0324	12.6839	12.7035	10.5353	8.67596	9.31288

### Sheet: Table S2 D5_All
Table S2. Differentially abundant E. faecalis OG1RF transposon mutants during vaginal colonization post day 5
minPos	maxPos	Significant	-Log(P value)	Difference	EggNOG	locus_tag	old_locus_tag	COG	Orient	gene_id	NCBI_desc	protein_id	gi_id	pfam_id	interpro_id	EC_num	COG_desc	NOG_desc	TA_count	IntegrationsCulture_1_S25_L004_R1_001.fastq.gz.all.tab.annot	IntegrationsCulture_2_S26_L004_R1_001.fastq.gz.all.tab.annot	IntegrationsCulture_3_S27_L004_R1_001.fastq.gz.all.tab.annot	IntegrationsDay_5_1_S19_L004_R1_001.fastq.gz.all.tab.annot	IntegrationsDay_5_2_S20_L004_R1_001.fastq.gz.all.tab.annot	IntegrationsDay_5_3_S21_L004_R1_001.fastq.gz.all.tab.annot
2177554	2180691	+	3.50999	-8.53416	ENOG4105EYH	OG1RF_RS10525	OG1RF_12058	COG0419	-	sbcC	exonuclease SbcC	AEA94745.1	GI:327535911	PF02463	NA	3.1.11.-	DNA repair exonuclease SbcCD ATPase subunit	Exonuclease	137	11.4289	12.3652	12.4097	2.32193	4.58496	3.69441
842447	843451	+	2.12026	-8.00087	ENOG4108FTC	OG1RF_RS04215	OG1RF_10802	COG0791	+	NA	NLP/P60 family lipoprotein	AEA93489.1	GI:327534655	PF00877	IPR000064	NA	Cell wall-associated hydrolase, NlpC family	NlpC/P60 family	77	10.2668	10.9469	11.0881	2.80735	0	5.49185
495961	496605	+	2.22447	-7.93591	ENOG4105ZMH	OG1RF_RS02525	OG1RF_10475	COG1428	+	NA	deoxynucleoside kinase	AEA93162.1	GI:327534328	PF01712	IPR002624	2.7.1.113	Deoxyadenosine/deoxycytidine kinase	deoxynucleoside kinase	50	9.35315	10.014	10.2479	1	4.80735	0
681602	681961	+	1.94135	-7.60853	ENOG41083N9	OG1RF_RS03355	OG1RF_10645	COG3759	+	NA	integral membrane protein	AEA93332.1	GI:327534498	PF06993	IPR009732	NA	Uncharacterized membrane protein	Membrane	37	10.1712	10.9744	10.8033	0	5.88264	3.24069
1722269	1724098	+	1.61284	-7.5675	ENOG4108HVS	OG1RF_RS08490	OG1RF_11656	COG0577	-	NA	ABC superfamily ATP binding cassette transporter, permease protein	AEA94343.1	GI:327535509	PF02687	NA	NA	ABC-type antimicrobial peptide transport system, permease component	ABC transporter, permease	132	9.66356	10.6175	10.9837	6.97728	0	1.58496
14922	16337	+	2.61633	-7.46933	ENOG4105C91	OG1RF_RS00075	OG1RF_10013	COG0104	+	purA	adenylosuccinate synthase	AEA92700.1	GI:327533866	PF00709	IPR001114	6.3.4.4	Adenylosuccinate synthase	Plays an important role in the de novo pathway of purine nucleotide biosynthesis	101	11.5108	12.2603	12.4805	5.9542	5.35755	2.53188
1277210	1278520	+	1.55906	-7.3669	ENOG4105CU5	OG1RF_RS06325	OG1RF_11221	COG0019	+	lysA	diaminopimelate decarboxylase	AEA93908.1	GI:327535074	PF02784,PF00278	IPR002986	4.1.1.20	Diaminopimelate decarboxylase	Specifically catalyzes the decarboxylation of meso- diaminopimelate (meso-DAP) to L-lysine (By similarity)	76	9.99577	10.8392	10.7415	1	1	7.47573
1136547	1138016	+	3.98534	-7.22359	ENOG4105DZ6	OG1RF_RS05670	OG1RF_11094	COG2268	+	NA	SPFH domain/band 7 family protein	AEA93781.1	GI:327534947	PF01145,PF03149	IPR001107	NA	Uncharacterized membrane protein YqiK, contains Band7/PHB/SPFH domain	Band 7 protein	74	10.8017	11.1072	11.2854	4.52356	4	3
1011130	1012044	+	4.36858	-7.15716	ENOG4108PJD	OG1RF_RS05055	OG1RF_10970	COG0701	+	NA	ABC superfamily ATP binding cassette transporter, membrane protein	AEA93657.1	GI:327534823	PF03773	IPR005524	NA	Uncharacterized membrane protein YraQ, UPF0718 family	permease	64	9.92035	10.9388	10.7952	3.16992	3.23734	3.77569
2128426	2129337	+	2.48057	-7.05618	ENOG4105CBD	OG1RF_RS10315	OG1RF_12016	COG1597	-	NA	diacylglycerol kinase catalytic domain protein	AEA94703.1	GI:327535869	PF00781	IPR005218	NA	Diacylglycerol kinase family enzyme	Diacylglycerol kinase	49	10.4778	11.0492	10.7541	1.58496	5.35755	4.16993
1001402	1002172	+	1.94232	-6.86635	ENOG4105D4U	OG1RF_RS05005	OG1RF_10960	COG0647	+	NA	HAD-superfamily subfamily IIA hydrolase	AEA93647.1	GI:327534813	PF00702	IPR006354	NA	Ribonucleotide monophosphatase NagD, HAD superfamily	had-superfamily hydrolase, subfamily iia	51	10.2384	11.3647	11.0607	5.39232	5.67243	1
1646627	1647688	+	3.96829	-6.79043	ENOG4105HHQ	OG1RF_RS08115	OG1RF_11582	COG2706	+	NA	6-phosphogluconolactonase	AEA94269.1	GI:327535435	NA	IPR015943	3.1.1.31	6-phosphogluconolactonase, cycloisomerase 2 family	6-phosphogluconolactonase (EC 3.1.1.31)	66	9.07146	9.53528	9.63844	2.32193	2.11706	3.43491
109514	109731	+	2.05741	-6.77804	NA	Intergenic_97_109514_109731	Intergenic_97_109514_109731	NA	.	Intergenic_97_109514_109731	Intergenic_97_109514_109731	NA	NA	NA	NA	NA	NA	NA	19	9.69523	10.4242	10.5546	2.58496	6.16993	1.58496
858159	858464	+	1.43688	-6.76395	ENOG4105KVH	OG1RF_RS04290	OG1RF_10817	COG1733	-	malR	phage integrase family site-specific recombinase	AEA93504.1	GI:327534670	PF01638	IPR002577	NA	DNA-binding transcriptional regulator, HxlR family	Transcriptional regulator	23	9.90689	10.7936	10.9901	7.49185	3.90689	0
1321695	1323137	+	1.90212	-6.73544	ENOG4107QS5	OG1RF_RS06540	OG1RF_11264	COG0514	+	recQ	ATP-dependent helicase RecQ	AEA93951.1	GI:327535117	PF00270,PF00271	IPR004589	3.6.1.-	Superfamily II DNA helicase RecQ	ATP-dependent DNA helicase RecQ	94	11.2143	11.4651	11.6266	6.24793	1.58496	6.26679
1197506	1198645	+	3.2282	-6.60924	NA	OG1RF_RS05945	OG1RF_11146	COG0371	+	gldA	glycerol dehydrogenase	AEA93833.1	GI:327534999	PF00465	IPR001670	1.1.1.6	Glycerol dehydrogenase or related enzyme, iron-containing ADH family	NA	70	8.92778	9.91737	10.2992	4.07264	2.244	3
1109401	1110576	+	1.29047	-6.4397	ENOG4105CNI	OG1RF_RS05550	OG1RF_11070	COG0772	+	NA	FtsW/RodA/SpovE family cell division protein	AEA93757.1	GI:327534923	PF01098	IPR001182	NA	Bacterial cell division protein FtsW, lipid II flippase	cell division protein FtsW	90	10.5304	11.3208	11.3966	7.10852	0	6.82018
353195	353974	+	2.26517	-6.40589	ENOG4108MPM	OG1RF_RS01845	OG1RF_10339	NA	-	NA	hypothetical protein	AEA93026.1	GI:327534192	PF01925	NA	NA	NA	Sulfite exporter TauE/SafE	56	10.6511	11.375	11.411	2.80735	6.76818	4.64386
2581781	2582665	+	1.03979	-6.3773	ENOG4108P49	OG1RF_RS12505	OG1RF_12447	NA	-	NA	hypothetical protein	AEA95134.1	GI:327536300	NA	NA	NA	NA	AntiSigma factor	47	11.3449	11.952	12.0283	0	9.8009	6.39232
1183270	1183296	+	1.84733	-6.36721	NA	Intergenic_1191_1183270_1183296	Intergenic_1191_1183270_1183296	NA	.	Intergenic_1191_1183270_1183296	Intergenic_1191_1183270_1183296	NA	NA	NA	NA	NA	NA	NA	2	10.4115	10.6821	10.7004	3.53258	7.15987	2
832352	833539	+	4.57886	-6.35358	ENOG4106128	OG1RF_RS04170	OG1RF_10792	NA	+	NA	cro/CI family transcriptional regulator	AEA93479.1	GI:327534645	PF01381,PF02486	IPR003491	NA	NA	DNA-binding helix-turn-helix protein	84	10.5294	11.1319	11.3309	4.39232	4.9542	4.58496
179197	180372	+	1.71546	-6.27177	ENOG4105CH2	OG1RF_RS00910	OG1RF_10181	COG1473	+	NA	M20D family peptidase	AEA92868.1	GI:327534034	PF01546,PF07687	IPR010168	3.4.17.-	Metal-dependent amidase/aminoacylase/carboxypeptidase	amidohydrolase	64	11.0755	11.4517	11.9396	7.06609	1.95602	6.62936
2202472	2202593	+	1.9769	-6.20378	NA	Intergenic_2139_2202472_2202593	Intergenic_2139_2202472_2202593	NA	.	Intergenic_2139_2202472_2202593	Intergenic_2139_2202472_2202593	NA	NA	NA	NA	NA	NA	NA	11	8.96578	9.80896	9.78953	5.9542	1.58496	2.41379
435546	438257	+	2.71678	-6.20362	ENOG4106D4I	OG1RF_RS02250	OG1RF_10421	COG4717	+	NA	hypothetical protein	AEA93108.1	GI:327534274	NA	NA	NA	Uncharacterized protein YhaN	domain protein	134	10.8819	11.6502	11.7879	4.9542	6.75489	4
2360806	2362116	+	2.64541	-6.19254	ENOG4105C7N	OG1RF_RS11465	OG1RF_12238	COG2252	-	NA	NCS2 family xanthine/uracil permease family protein	AEA94925.1	GI:327536091	PF00860	IPR006043	NA	Xanthine/uracil/vitamin C permease, AzgA family	Xanthine uracil vitamin C permease	86	11.4126	11.8727	12.3092	6.80735	6.20945	4
1447114	1448082	+	1.86743	-6.16557	ENOG4108PHQ	OG1RF_RS07135	OG1RF_11383	COG0604	-	cryZ	putative NADPH:quinone reductase	AEA94070.1	GI:327535236	PF08240,PF00107	IPR002085	1.6.5.5	NADPH:quinone reductase or related Zn-dependent oxidoreductase	Alcohol dehydrogenase zinc-binding domain protein	47	9.24079	10.0168	10.0238	3.80735	1	5.97728
2256435	2257265	+	2.8878	-6.1604	ENOG4105DWF	OG1RF_RS10925	OG1RF_12135	COG0351	-	thiD2	phosphomethylpyrimidine kinase	AEA94822.1	GI:327535988	PF08543	IPR004399	2.7.4.7	Hydroxymethylpyrimidine/phosphomethylpyrimidine kinase	phosphomethylpyrimidine kinase	49	7.52356	7.60733	7.83289	2	0	2.48258
509152	509226	+	2.3649	-6.14803	NA	Intergenic_519_509152_509226	Intergenic_519_509152_509226	NA	.	Intergenic_519_509152_509226	Intergenic_519_509152_509226	NA	NA	NA	NA	NA	NA	NA	10	10.0901	10.7091	10.7117	2.32193	5.70044	5.04439
846868	847258	+	2.44956	-6.14552	NA	Intergenic_855_846868_847258	Intergenic_855_846868_847258	NA	.	Intergenic_855_846868_847258	Intergenic_855_846868_847258	NA	NA	NA	NA	NA	NA	NA	51	11.1954	12.1731	11.923	7.37504	5.39232	4.08746
2200775	2200968	+	3.09185	-6.12337	NA	Intergenic_2138_2200775_2200968	Intergenic_2138_2200775_2200968	NA	.	Intergenic_2138_2200775_2200968	Intergenic_2138_2200775_2200968	NA	NA	NA	NA	NA	NA	NA	30	9.80413	10.7879	10.4543	5.12928	4.47767	3.06928
1019802	1021352	+	1.79978	-6.00314	ENOG4105CEQ	OG1RF_RS05105	OG1RF_10981	COG3290	+	NA	putative histidine kinase	AEA93668.1	GI:327534834	PF00989	NA	2.7.13.3	Sensor histidine kinase regulating citrate/malate metabolism	signal transduction histidine kinase regulating citrate malate metabolism	102	10.7682	11.3918	11.5132	5.39232	7.6865	2.58496
2130465	2130605	+	2.24787	-6.00069	NA	Intergenic_2077_2130465_2130605	Intergenic_2077_2130465_2130605	NA	.	Intergenic_2077_2130465_2130605	Intergenic_2077_2130465_2130605	NA	NA	NA	NA	NA	NA	NA	10	9.60548	10.6156	10.3332	6.2854	2.80735	3.45943
856019	856243	+	2.33279	-5.96934	NA	OG1RF_RS04270	OG1RF_10813	NA	+	NA	hypothetical protein	AEA93500.1	GI:327534666	NA	NA	NA	NA	NA	25	9.9571	10.6321	10.8895	3.73571	6.52356	3.3114
660867	662012	+	1.45425	-5.95958	NA	OG1RF_RS03250	OG1RF_10624	COG0343	+	tgt	tRNA-guanine transglycosylase	AEA93311.1	GI:327534477	PF01702	IPR004803	2.4.2.29	Queuine/archaeosine tRNA-ribosyltransferase	NA	78	9.52356	10.2866	10.9039	7.44294	1	4.39232
1049122	1050039	+	2.95739	-5.94083	ENOG4105I82	OG1RF_RS05240	OG1RF_11007	COG3458	+	NA	acetyl xylan esterase	AEA93694.1	GI:327534860	PF05448	IPR008391	NA	Cephalosporin-C deacetylase or related acetyl esterase	acetyl xylan esterase	51	8.70044	9.42626	9.92184	4.44216	2.32193	3.46198
1170578	1170816	+	3.26769	-5.93738	NA	Intergenic_1179_1170578_1170816	Intergenic_1179_1170578_1170816	NA	.	Intergenic_1179_1170578_1170816	Intergenic_1179_1170578_1170816	NA	NA	NA	NA	NA	NA	NA	20	9.44501	10.3185	10.8486	4.0244	3.68819	5.08746
177982	179181	+	3.49013	-5.92175	ENOG4105J9S	OG1RF_RS00905	OG1RF_10180	NA	+	NA	hypothetical protein	AEA92867.1	GI:327534033	NA	NA	NA	NA	Membrane	82	9.94398	10.3652	10.275	5.24793	3.61309	3.95791
888925	889048	+	3.03016	-5.87089	NA	Intergenic_897_888925_889048	Intergenic_897_888925_889048	NA	.	Intergenic_897_888925_889048	Intergenic_897_888925_889048	NA	NA	NA	NA	NA	NA	NA	11	8.86109	9.67772	9.02514	3.16992	4.45943	2.32193
2119846	2120022	+	1.83972	-5.81544	NA	OG1RF_RS10275	OG1RF_12008	NA	+	NA	hypothetical protein	AEA94695.1	GI:327535861	NA	NA	NA	NA	NA	14	9.44915	10.5353	10.3597	4.16993	2	6.72792
1824750	1825322	+	2.01611	-5.80887	ENOG4105X7Q	OG1RF_RS08925	OG1RF_11743	NA	-	NA	TetR family transcriptional regulator	AEA94430.1	GI:327535596	PF00440	NA	NA	NA	transcriptional regulator	44	9.94983	10.9425	11.3078	3.16992	7.16993	4.43366
1499356	1499459	+	3.21468	-5.80726	NA	Intergenic_1492_1499356_1499459	Intergenic_1492_1499356_1499459	NA	.	Intergenic_1492_1499356_1499459	Intergenic_1492_1499356_1499459	NA	NA	NA	NA	NA	NA	NA	6	9.53333	10.3197	10.446	3.45943	4.16993	5.24793
2665460	2666809	+	2.37128	-5.73291	ENOG4105DC8	OG1RF_RS12845	OG1RF_12519	COG1249	-	gor	glutathione-disulfide reductase	AEA95206.1	GI:327536372	PF07992,PF00070,PF02852	IPR006322	1.8.1.7	Pyruvate/2-oxoglutarate dehydrogenase complex, dihydrolipoamide dehydrogenase (E3) component or related enzyme	reductase	77	9.78627	10.8727	11.0112	5.88264	3.03422	5.55459
1888682	1891288	+	1.25391	-5.71231	ENOG4105C2Z	OG1RF_RS09175	OG1RF_11793	COG0542	-	clpB	chaperone protein ClpB	AEA94480.1	GI:327535646	PF02861,PF00004,PF07724	IPR003593	NA	ATP-dependent Clp protease ATP-binding subunit ClpA	ATP-dependent CLP protease ATP-binding subunit	151	9.55459	10.0928	10.7952	8.55075	3.16992	1.58496
1265573	1266046	+	2.67834	-5.704	ENOG4108Z3B	OG1RF_RS06265	OG1RF_11209	COG0636	+	atpK	proton (H+) or sodium (Na+) translocating V-type ATPase (V-ATPase), subunit K	AEA93896.1	GI:327535062	PF00137	IPR002379	3.6.3.14	FoF1-type ATP synthase, membrane subunit c/Archaeal/vacuolar-type H+-ATPase, subunit K	V-type sodium ATPase, K subunit	37	9.38586	9.57743	9.55842	3.21004	2.80735	5.39232
923627	923812	+	2.22684	-5.70318	ENOG4106XRI	OG1RF_RS04620	OG1RF_10883	NA	-	NA	hypothetical protein	AEA93570.1	GI:327534736	NA	NA	NA	NA	NA	25	9.97011	10.6393	10.2348	2.58496	6.14975	5
256070	256690	+	2.63406	-5.65545	ENOG4107XWI	OG1RF_RS01375	OG1RF_10246	COG1853	-	NA	flavin reductase domain protein, FMN-binding protein	AEA92933.1	GI:327534099	NA	IPR012349	NA	NADH-FMN oxidoreductase RutF, flavin reductase (DIM6/NTAB) family	flavin reductase domain protein, FMN-binding	41	7.45121	9.41996	9.32868	3	2.23348	4
1222859	1223635	+	3.49558	-5.60509	ENOG4108V39	OG1RF_RS06060	OG1RF_11168	COG2384	+	NA	SAM-dependent methyltransferase	AEA93855.1	GI:327535021	PF04816	IPR006901	4.1.3.27	tRNA A22 N-methylase	SAM-dependent methyltransferase	54	8.59991	9.37069	9.44915	3	4.32193	3.28255
1610944	1611780	+	3.21893	-5.58762	ENOG4105DVM	OG1RF_RS07905	OG1RF_11540	COG1606	-	NA	PP-loop family protein	AEA94227.1	GI:327535393	NA	IPR005232	NA	ATP-utilizing enzyme, PP-loop superfamily	PP-loop domain protein	63	10.9629	11.858	11.8222	6.82018	5.12928	5.93074
940950	941663	+	1.89758	-5.57604	ENOG4105EAD	OG1RF_RS04685	OG1RF_10896	COG0765	-	NA	amino acid ABC superfamily ATP binding cassette transporter, membrane protein	AEA93583.1	GI:327534749	PF00528	IPR000515	NA	ABC-type amino acid transport system, permease component	ABC transporter	56	9.75822	10.5008	10.774	6.52356	5.45943	2.32193
1857436	1858440	+	1.18173	-5.56048	ENOG4105C31	OG1RF_RS09050	OG1RF_11768	COG0180	-	trpS	tryptophan--tRNA ligase	AEA94455.1	GI:327535621	PF00579	IPR002306	6.1.1.2	Tryptophanyl-tRNA synthetase	Tryptophanyl-tRNA synthetase	66	9.56796	9.56415	9.9542	0	4.85798	7.54689
1724955	1725656	+	2.48481	-5.53278	ENOG4107ZCH	OG1RF_RS08500	OG1RF_11658	COG2188	-	NA	GntR family transcriptional regulator	AEA94345.1	GI:327535511	PF00392,PF07702	IPR011663	NA	DNA-binding transcriptional regulator, GntR family	Transcriptional regulator	48	9.14975	10.3231	10.1997	5.45943	4.80735	2.80735
1985372	1985806	+	1.84514	-5.50709	ENOG4105N06	OG1RF_RS09650	OG1RF_11886	COG3679	-	NA	hypothetical protein	AEA94573.1	GI:327535739	PF07050	IPR009763	NA	Cell fate regulator YlbF, YheA/YmcA/DUF963 family (controls sporulation, competence, biofilm development)	regulatory protein	26	9.2854	10.6707	10.4367	7.04439	2.82709	4
1429162	1429929	+	2.02742	-5.48309	ENOG4108UH2	OG1RF_RS07045	OG1RF_11365	COG0164	-	rnhB	ribonuclease H	AEA94052.1	GI:327535218	PF01351	IPR001352	3.1.26.4	Ribonuclease HII	Endonuclease that specifically degrades the RNA of RNA- DNA hybrids (By similarity)	49	8.93958	9.74483	10.5147	3.58496	6.35755	2.80735
1994236	1996071	+	0.982424	-5.451	ENOG4105CI3	OG1RF_RS09680	OG1RF_11892	COG1217	-	typA	GTP-binding protein TypA/BipA	AEA94579.1	GI:327535745	PF00009,PF03144,PF00679	IPR006298	NA	Predicted membrane GTPase involved in stress response	gtp-binding protein typa	106	9.41574	9.97441	10.3794	8.9571	0	4.45943
685483	686313	+	1.55166	-5.43097	ENOG41081BS	OG1RF_RS03380	OG1RF_10650	COG0583	+	NA	LysR family transcriptional regulator	AEA93337.1	GI:327534503	PF00126,PF03466	IPR005119	NA	DNA-binding transcriptional regulator, LysR family	transcriptional regulator	55	9.61839	10.4998	9.64024	2.80735	3	7.65821
2173175	2173363	+	2.32294	-5.42037	NA	Intergenic_2115_2173175_2173363	Intergenic_2115_2173175_2173363	NA	.	Intergenic_2115_2173175_2173363	Intergenic_2115_2173175_2173363	NA	NA	NA	NA	NA	NA	NA	16	10.4625	10.5774	10.9293	3.73079	6.97728	5
1236602	1237567	+	2.30792	-5.40787	ENOG4105CM1	OG1RF_RS06125	OG1RF_11182	COG2896	+	moaA	molybdenum cofactor biosynthesis protein A	AEA93869.1	GI:327535035	PF04055,PF06463	IPR013483	NA	Molybdenum cofactor biosynthesis enzyme MoaA	Catalyzes, together with MoaC, the conversion of 5'-GTP to cyclic pyranopterin monophosphate (cPMP or molybdopterin precursor Z) (By similarity)	67	10.1712	10.8384	10.8719	6.64386	5.55459	3.45943
1471161	1471322	+	1.71877	-5.40073	NA	Intergenic_1468_1471161_1471322	Intergenic_1468_1471161_1471322	NA	.	Intergenic_1468_1471161_1471322	Intergenic_1468_1471161_1471322	NA	NA	NA	NA	NA	NA	NA	17	8.98299	10.1712	9.97728	3.32193	7.02237	2.58496
2153076	2153705	+	3.07031	-5.35822	ENOG4106N3A	OG1RF_RS10420	OG1RF_12037	COG3142	+	cutC	copper homeostasis protein CutC	AEA94724.1	GI:327535890	PF03932	IPR005627	NA	Copper homeostasis protein CutC	copper homeostasis protein cutc	37	9.68475	10.5498	10.4888	4.59052	5.90689	4.15129
899217	900539	+	3.4991	-5.35277	ENOG4107QK1	OG1RF_RS04500	OG1RF_10859	COG0389	+	dinB2	Y family DNA-directed DNA polymerase	AEA93546.1	GI:327534712	PF00817	IPR001126	2.7.7.7	Nucleotidyltransferase/DNA polymerase involved in DNA repair	ImpB MucB SamB family protein	82	10.7557	11.3032	11.1523	5.04439	5.58496	6.52356
502598	503229	+	1.13081	-5.2965	NA	Intergenic_512_502598_503229	Intergenic_512_502598_503229	NA	.	Intergenic_512_502598_503229	Intergenic_512_502598_503229	NA	NA	NA	NA	NA	NA	NA	40	9.72281	10.9322	10.9801	6.65821	1	8.08746
1132466	1133167	+	1.51273	-5.29594	ENOG4105CQU	OG1RF_RS05655	OG1RF_11091	COG1136	+	NA	ABC superfamily ATP binding cassette transporter, ABC protein	AEA93778.1	GI:327534944	PF00005	IPR003593	NA	ABC-type lipoprotein export system, ATPase component	Part of the ABC transporter complex LolCDE involved in the translocation of mature outer membrane-directed lipoproteins, from the inner membrane to the periplasmic chaperone, LolA. Responsible for the formation of the LolA-lipoprotein complex in an ATP-dependent manner (By similarity)	37	10.5058	11.1793	11.2198	2.76823	5.9542	8.29462
920861	921595	+	2.68067	-5.24527	ENOG4105QEF	OG1RF_RS04605	OG1RF_10880	NA	+	NA	putative methyltransferase	AEA93567.1	GI:327534733	PF08242	NA	NA	NA	ubiE/COQ5 methyltransferase family	32	10.2491	10.8757	10.8447	4.70044	4.70044	6.83289
1554832	1555956	+	1.51445	-5.24218	ENOG4105CY8	OG1RF_RS07695	OG1RF_11498	COG0026	-	purK	phosphoribosylaminoimidazole carboxylase ATPase subunit PurK	AEA94185.1	GI:327535351	PF02222	IPR005875	4.1.1.21	Phosphoribosylaminoimidazole carboxylase (NCAIR synthetase)	phosphoribosylaminoimidazole carboxylase atpase subunit	64	10.5343	10.9181	11.0362	7.59246	6.72792	2.44168
1750972	1751898	+	1.17738	-5.23751	ENOG4105DSE	OG1RF_RS08610	OG1RF_11679	COG0803	+	NA	ABC superfamily ATP binding cassette transporter, binding protein	AEA94366.1	GI:327535532	PF01297	IPR006127	NA	ABC-type Zn uptake system ZnuABC, Zn-binding component ZnuA	periplasmic solute binding protein	66	10.5971	11.576	11.6987	8.74147	7.41785	2
395842	396023	+	5.13562	-5.22568	NA	Intergenic_412_395842_396023	Intergenic_412_395842_396023	NA	.	Intergenic_412_395842_396023	Intergenic_412_395842_396023	NA	NA	NA	NA	NA	NA	NA	17	10.0265	10.1396	10.2252	5	4.58496	5.12928
1173871	1174066	+	2.02266	-5.22151	NA	Intergenic_1184_1173871_1174066	Intergenic_1184_1173871_1174066	NA	.	Intergenic_1184_1173871_1174066	Intergenic_1184_1173871_1174066	NA	NA	NA	NA	NA	NA	NA	19	6.67243	7.27612	7.86419	3.56324	0	2.58496
423800	424813	+	2.87532	-5.20434	ENOG4108TGC	OG1RF_RS02200	OG1RF_10410	COG3594	-	NA	putative acetyltransferase	AEA93097.1	GI:327534263	PF01757	NA	NA	Fucose 4-O-acetylase or related acetyltransferase	Acyltransferase	72	9.43671	10.1787	10.0553	4.39232	5.85798	3.80735
1377951	1379624	+	1.42701	-5.1701	ENOG4105CG3	OG1RF_RS06810	OG1RF_11318	COG0366	-	malL2	oligo-1,6-glucosidase	AEA94005.1	GI:327535171	PF00128	IPR013781	3.2.1.10	Glycosidase	alpha amylase, catalytic region	116	9.86882	10.5048	10.9211	6.37504	7.40939	2
1021333	1022025	+	2.05639	-5.1687	ENOG4108MRH	OG1RF_RS05110	OG1RF_10982	COG4565	+	NA	response regulator	AEA93669.1	GI:327534835	PF00072	IPR001789	NA	Response regulator of citrate/malate metabolism	transcriptional regulatory protein	51	11.1504	11.744	11.5727	8.07682	4.39232	6.49185
1600757	1601152	+	1.68755	-5.15251	NA	OG1RF_RS07865	OG1RF_11532	NA	-	NA	hypothetical protein	AEA94219.1	GI:327535385	NA	NA	NA	NA	NA	31	10.5459	10.8788	10.7151	4.58496	8.29002	3.80735
736058	736390	+	1.98731	-5.1305	NA	Intergenic_741_736058_736390	Intergenic_741_736058_736390	NA	.	Intergenic_741_736058_736390	Intergenic_741_736058_736390	NA	NA	NA	NA	NA	NA	NA	31	8.85487	9.52748	9.41151	4.58496	2.03602	5.78136
146790	147608	+	3.15128	-5.10049	ENOG4107QSW	OG1RF_RS00675	OG1RF_10134	COG0005	+	deoD	purine-nucleoside phosphorylase	AEA92821.1	GI:327533987	PF00896	IPR001369	2.4.2.1	Purine nucleoside phosphorylase	The purine nucleoside phosphorylases catalyze the phosphorolytic breakdown of the N-glycosidic bond in the beta- (deoxy)ribonucleoside molecules, with the formation of the corresponding free purine bases and pentose-1-phosphate (By similarity)	48	11.7653	12.5646	12.4089	8.08746	6.85798	6.49185
991027	991262	+	3.29986	-5.08128	NA	Intergenic_1000_991027_991262	Intergenic_1000_991027_991262	NA	.	Intergenic_1000_991027_991262	Intergenic_1000_991027_991262	NA	NA	NA	NA	NA	NA	NA	16	9.62936	9.97585	10.5127	4.70044	4.39232	5.78136
1563256	1563900	+	1.51605	-5.01984	ENOG4106N11	OG1RF_RS07740	OG1RF_11507	NA	-	NA	hypothetical protein	AEA94194.1	GI:327535360	NA	NA	NA	NA	NA	57	10.4696	10.8455	11.1472	8.74819	4.9542	3.70044
1149720	1149989	+	1.59933	-5.01615	ENOG4106GSS	OG1RF_RS05725	OG1RF_11103	NA	+	NA	YukD superfamily protein	AEA93790.1	GI:327534956	NA	NA	NA	NA	Seems to regulate secreted factors that contribute to the establishment of persistent infections in the host. Negative regulator of EsaC, which is a secretion substrate of the Ess pathway in many Staphylococcus strains. Not necessary for the production and secretion of EsxA or EsxB (By similarity)	16	10.2574	10.8368	11.0348	6.26679	7.81378	3
1373285	1374718	+	2.61412	-4.98256	ENOG4105CVP	OG1RF_RS06795	OG1RF_11315	COG0415	-	phrB	deoxyribodipyrimidine photolyase	AEA94002.1	GI:327535168	PF00875,PF03441	IPR005101	4.1.99.3	Deoxyribodipyrimidine photolyase	deoxyribo-dipyrimidine photolyase	91	10.2515	10.23	10.5088	5.90689	3.90689	6.22882
1466404	1467207	+	1.3884	-4.92209	ENOG4105FRU	OG1RF_RS07255	OG1RF_11408	NA	-	NA	GNAT family acetyltransferase	AEA94095.1	GI:327535261	PF00583	IPR016181	NA	NA	acetyltransferase, (GNAT) family	43	8.85487	9.72962	9.44087	7.6865	2.8322	2.74038
940273	940938	+	1.63332	-4.91859	ENOG4105DRP	OG1RF_RS04680	OG1RF_10895	COG0765	-	NA	glutamine ABC superfamily ATP binding cassette transporter, membrane protein	AEA93582.1	GI:327534748	PF00528	IPR000515	NA	ABC-type amino acid transport system, permease component	amino acid AbC transporter	48	10.9136	11.1592	11.1724	4.08746	8.75822	5.64386
1335678	1336041	+	2.08484	-4.90646	NA	Intergenic_1334_1335678_1336041	Intergenic_1334_1335678_1336041	NA	.	Intergenic_1334_1335678_1336041	Intergenic_1334_1335678_1336041	NA	NA	NA	NA	NA	NA	NA	39	8.98014	9.53528	9.05257	6.02237	2.58496	4.24128
2451280	2451365	+	2.01973	-4.89946	NA	Intergenic_2385_2451280_2451365	Intergenic_2385_2451280_2451365	NA	.	Intergenic_2385_2451280_2451365	Intergenic_2385_2451280_2451365	NA	NA	NA	NA	NA	NA	NA	8	10.5469	10.9929	11.3859	8.09803	4.80735	5.32193
2269217	2269759	+	1.61582	-4.88855	ENOG4105MK2	OG1RF_RS11000	OG1RF_12150	COG0212	-	fthC	5-formyltetrahydrofolate cyclo-ligase	AEA94837.1	GI:327536003	PF01812	IPR002698	6.3.3.2	5-formyltetrahydrofolate cyclo-ligase	5-formyltetrahydrofolate cyclo-ligase	29	8.87652	9.93958	10.2264	5.20945	2.32193	6.84549
2207757	2208629	+	2.17411	-4.88182	ENOG4105EJQ	OG1RF_RS10670	OG1RF_12086	COG1760	+	sdaAA	L-serine dehydratase	AEA94773.1	GI:327535939	PF03313	IPR004642	4.3.1.17	L-serine deaminase	L-serine dehydratase	42	8.24317	8.8392	9.92035	3.16992	5.72792	3.45943
860274	860489	+	2.87577	-4.8783	NA	Intergenic_870_860274_860489	Intergenic_870_860274_860489	NA	.	Intergenic_870_860274_860489	Intergenic_870_860274_860489	NA	NA	NA	NA	NA	NA	NA	28	12.0536	12.7028	12.8792	8.67596	6.75489	7.56986
1557627	1558502	+	3.67618	-4.86386	ENOG4105DR1	OG1RF_RS07710	OG1RF_11501	COG0063	+	NA	carbohydrate kinase	AEA94188.1	GI:327535354	PF01256	IPR000631	NA	NAD(P)H-hydrate repair enzyme Nnr, NAD(P)H-hydrate dehydratase domain	Catalyzes the dehydration of the S-form of NAD(P)HX at the expense of ADP, which is converted to AMP. Together with NAD(P)HX epimerase, which catalyzes the epimerization of the S- and R-forms, the enzyme allows the repair of both epimers of NAD(P)HX, a damaged form of NAD(P)H that is a result of enzymatic or heat-dependent hydration (By similarity)	53	10.9076	11.5048	11.3476	6.16993	7.04439	5.9542
1864145	1865062	+	2.43806	-4.85954	ENOG4105F66	OG1RF_RS09070	OG1RF_11772	COG0395	-	NA	sugar ABC superfamily ATP binding cassette transporter, membrane protein	AEA94459.1	GI:327535625	PF00528	IPR000515	NA	ABC-type glycerol-3-phosphate transport system, permease component	Binding-protein-dependent transport systems inner membrane component	70	10.5821	11.4325	11.5211	7.22882	6.87036	4.85798
2364628	2365515	+	1.20556	-4.85896	ENOG4105EV1	OG1RF_RS11485	OG1RF_12242	COG4975	-	NA	DMT superfamily drug/metabolite transporter	AEA94929.1	GI:327536095	PF06800	IPR010651	NA	Glucose uptake protein GlcU	Ribose uptake protein RbsU	49	8.07682	8.65464	8.97728	6.04439	5.08746	0
2055560	2056582	+	2.01791	-4.85441	ENOG4105D4F	OG1RF_RS09965	OG1RF_11948	COG0709	-	selD	selenide, water dikinase	AEA94635.1	GI:327535801	PF00586,PF02769	IPR004536	2.7.9.3	Selenophosphate synthase	Synthesizes selenophosphate from selenide and ATP (By similarity)	57	10.6573	11.4833	11.4984	8.33092	5.04439	5.70044
2675572	2676819	+	2.06253	-4.82592	ENOG4105CFP	OG1RF_RS12885	OG1RF_12527	COG0826	-	NA	U32 family peptidase	AEA95214.1	GI:327536380	PF01136	IPR001539	3.4.-.-	Collagenase-like protease, PrtC family	Peptidase U32	65	8.59246	9.33762	9.20945	4.75489	2.32193	5.58496
1497195	1497298	+	2.63226	-4.82234	NA	Intergenic_1490_1497195_1497298	Intergenic_1490_1497195_1497298	NA	.	Intergenic_1490_1497195_1497298	Intergenic_1490_1497195_1497298	NA	NA	NA	NA	NA	NA	NA	13	8.90989	9.28077	10.4189	5.35755	5.12928	3.65571
2306128	2306516	+	2.02014	-4.81202	NA	Intergenic_2250_2306128_2306516	Intergenic_2250_2306128_2306516	NA	.	Intergenic_2250_2306128_2306516	Intergenic_2250_2306128_2306516	NA	NA	NA	NA	NA	NA	NA	31	9.75656	10.4808	10.8865	5.80735	3.76146	7.11894
501887	502597	+	3.21897	-4.8087	ENOG4105I7Q	OG1RF_RS02560	OG1RF_10482	COG4420	+	NA	protein of hypothetical function DUF1003	AEA93169.1	GI:327534335	PF06210	IPR010406	NA	Uncharacterized membrane protein	Protein of unknown function (DUF1003)	50	11.3044	11.9908	12.2886	7.83289	6.56986	6.75489
976293	977591	+	2.6532	-4.80701	ENOG4107S7W	OG1RF_RS04875	OG1RF_10934	COG0624	+	NA	M20/M25/M40 family peptidase	AEA93621.1	GI:327534787	PF01546	IPR010964	NA	Acetylornithine deacetylase/Succinyl-diaminopimelate desuccinylase or related deacylase	Dipeptidase	82	10.4429	11.1383	11.2414	5.49185	7.41785	5.49185
951333	952193	+	3.13412	-4.79752	ENOG41064BZ	OG1RF_RS04745	OG1RF_10908	COG3623	+	sgbU	L-ribulose-5-phosphate 3-epimerase	AEA93595.1	GI:327534761	PF01261	IPR004560	5.1.3.22	L-ribulose-5-phosphate 3-epimerase UlaE	L-xylulose 5-phosphate 3-epimerase	49	9.36194	9.84235	10.3095	5.45943	4.16993	5.49185
2022776	2023864	+	2.05052	-4.78816	ENOG4108JEI	OG1RF_RS09810	OG1RF_11918	COG1135	-	metN	ABC superfamily ATP binding cassette transporter, ABC protein	AEA94605.1	GI:327535771	PF00005	IPR003593	NA	ABC-type methionine transport system, ATPase component	Part of the ABC transporter complex MetNIQ involved in methionine import. Responsible for energy coupling to the transport system (By similarity)	69	10.6036	11.4404	11.7591	6.67243	4.75489	8.01123
498268	498564	+	2.19029	-4.77639	NA	Intergenic_508_498268_498564	Intergenic_508_498268_498564	NA	.	Intergenic_508_498268_498564	Intergenic_508_498268_498564	NA	NA	NA	NA	NA	NA	NA	32	9.88417	10.5689	11.0458	6.70044	6.44294	4.02629
776645	776709	+	1.81883	-4.77564	NA	Intergenic_783_776645_776709	Intergenic_783_776645_776709	NA	.	Intergenic_783_776645_776709	Intergenic_783_776645_776709	NA	NA	NA	NA	NA	NA	NA	5	8.74483	10.0293	8.57365	4.13209	6.30378	2.58496
2128307	2128425	+	1.54645	-4.7619	NA	Intergenic_2075_2128307_2128425	Intergenic_2075_2128307_2128425	NA	.	Intergenic_2075_2128307_2128425	Intergenic_2075_2128307_2128425	NA	NA	NA	NA	NA	NA	NA	10	9.21917	9.74147	10.2432	2.32193	7.01123	5.58496
657968	659431	+	1.59311	-4.75054	ENOG4105E5Q	OG1RF_RS03240	OG1RF_10621	COG0834	-	NA	amino acid ABC superfamily ATP binding cassette transporter, membrane protein	AEA93308.1	GI:327534474	PF00497,PF00528	IPR001638	NA	ABC-type amino acid transport/signal transduction system, periplasmic component/domain	amino acid AbC transporter	106	10.9189	11.6865	11.8265	4.08746	8.43463	7.65821
1041501	1042991	+	3.36248	-4.74825	ENOG4106XVG	OG1RF_RS05200	OG1RF_11000	NA	+	NA	M protein trans-acting positive regulator	AEA93687.1	GI:327534853	PF05043	NA	NA	NA	NA	112	12.3197	13.188	13.2478	8.78463	7.66534	8.0607
2224732	2225520	+	1.67414	-4.74004	ENOG4108VQJ	OG1RF_RS10760	OG1RF_12104	COG4122	-	NA	O-methyltransferase	AEA94791.1	GI:327535957	PF08241	IPR002935	NA	Predicted O-methyltransferase YrrM	O-methyltransferase	49	10.9069	11.2981	11.6357	7.78136	7.8392	4
1073002	1074471	+	2.17157	-4.72321	ENOG4105EB3	OG1RF_RS05355	OG1RF_11030	COG0642	+	yclK	sensor histidine kinase	AEA93717.1	GI:327534883	PF00672,PF00512,PF02518	IPR003594	2.7.13.3	Signal transduction histidine kinase	Histidine kinase	94	11.2003	12.1062	11.9787	8.59991	6.93074	5.58496
1244447	1244890	+	2.89204	-4.7213	ENOG41067Y4	OG1RF_RS06170	OG1RF_11190	NA	+	NA	hypothetical protein	AEA93877.1	GI:327535043	NA	NA	NA	NA	Activator of cell division through the inhibition of FtsZ GTPase activity, therefore promoting FtsZ assembly into bundles of protofilaments necessary for the formation of the division Z ring. It is recruited early at mid-cell but it is not essential for cell division (By similarity)	24	7.87036	9.20701	9.17243	4.58496	3.28701	4.21393
714834	715844	+	2.16033	-4.70621	ENOG4105FKQ	OG1RF_RS03530	OG1RF_10680	COG1609	-	NA	LacI family sugar-binding transcriptional regulator	AEA93367.1	GI:327534533	PF00356,PF00532	IPR000843	NA	DNA-binding transcriptional regulator, LacI/PurR family	transcriptional regulator	72	9.29232	10.3955	9.87037	5.05266	6.6865	3.70044
717526	719877	+	1.0516	-4.69551	ENOG4105C71	OG1RF_RS03545	OG1RF_10683	COG1554	-	map	family 65 glycosyl hydrolase	AEA93370.1	GI:327534536	PF03636,PF03632,PF03633	IPR005195	2.4.1.8	Trehalose and maltose hydrolase (possible phosphorylase)	hydrolase family 65, central catalytic	149	11.6904	12.144	12.3468	11.5392	5.42626	5.12928
1156244	1156600	+	2.37107	-4.67974	NA	OG1RF_RS05750	OG1RF_11108	NA	+	NA	hypothetical protein	AEA93795.1	GI:327534961	NA	NA	NA	NA	NA	24	9.31967	9.89785	10.007	6.52356	3.90689	4.75489
759041	759823	+	1.70035	-4.66323	ENOG4105DBK	OG1RF_RS03800	OG1RF_10734	COG2302	+	ylmH	S4 domain-containing protein YlmH	AEA93421.1	GI:327534587	PF01479	IPR002942	NA	RNA-binding protein YlmH, contains S4-like domain	s4 domain protein	53	10.1241	11.4357	11.0189	4	6.53916	8.04985
1628970	1629554	+	2.20578	-4.63261	ENOG4105T9C	OG1RF_RS08010	OG1RF_11562	COG1713	-	NA	HD domain protein	AEA94249.1	GI:327535415	PF01966	IPR005249	NA	HD superfamily phosphohydrolase YqeK (fused to NMNAT in mycoplasms)	HD domain	54	10.7091	11.2981	11.4924	5.70044	8.22882	5.67243
1427494	1428147	+	2.45431	-4.63071	ENOG4108C4B	OG1RF_RS07035	OG1RF_11363	NA	-	NA	abortive infection protein	AEA94050.1	GI:327535216	PF02517	IPR003675	NA	NA	CAAX protease self-immunity	41	11.3761	11.7883	12.2417	5.75489	7.88874	7.87036
2199944	2200774	+	2.43527	-4.61518	ENOG4108R6W	OG1RF_RS10630	OG1RF_12078	NA	+	NA	AraC family transcriptional regulator	AEA94765.1	GI:327535931	PF02311,PF00165	IPR000005	NA	NA	Transcriptional regulator, ARAC family	61	11.1434	12.0032	11.6974	6.61471	6	8.3837
1405904	1406815	+	2.62994	-4.59746	ENOG4107FQ9	OG1RF_RS06935	OG1RF_11343	COG4302	-	eutC	ethanolamine ammonia-lyase small subunit	AEA94030.1	GI:327535196	PF05985	IPR009246	4.3.1.7	Ethanolamine ammonia-lyase, small subunit	ethanolamine ammonia-lyase	57	10.6156	11.4168	11.3658	5.90689	7.76818	5.93074
356273	357124	+	3.13512	-4.58622	ENOG4106KNT	OG1RF_RS01865	OG1RF_10343	COG1737	+	NA	RpiR family transcriptional regulator	AEA93030.1	GI:327534196	PF01418,PF01380	IPR001347	NA	DNA-binding transcriptional regulator, MurR/RpiR family, contains HTH and SIS domains	transcriptional regulator	59	11.6689	12.3072	12.5784	8.41785	7.13955	7.2384
230137	230730	+	1.26527	-4.56182	ENOG4107Z8C	OG1RF_RS01235	OG1RF_10219	COG2169	-	NA	methylphosphotriester-DNA alkyltransferase	AEA92906.1	GI:327534072	PF02805,PF00165	IPR004026	2.1.1.-	Methylphosphotriester-DNA--protein-cysteine methyltransferase (N-terminal fragment of Ada), contains Zn-binding and two AraC-type DNA-binding domains	methylphosphotriester-DNA alkyltransferase	28	11.0741	11.9542	12.0028	8.44294	3.80735	9.0954
882249	882628	+	1.30467	-4.54204	NA	Intergenic_890_882249_882628	Intergenic_890_882249_882628	NA	.	Intergenic_890_882249_882628	Intergenic_890_882249_882628	NA	NA	NA	NA	NA	NA	NA	48	10.3912	10.9016	10.9469	9.24079	5.67243	3.70044
1376006	1377934	+	2.43153	-4.53003	ENOG4107ZU8	OG1RF_RS06805	OG1RF_11317	COG1263	-	scrA	PTS family beta-glucosides porter, IIABC component	AEA94004.1	GI:327535170	PF00367,PF02378,PF00358	IPR010973	2.7.1.69	Phosphotransferase system IIC components, glucose/maltose/N-acetylglucosamine-specific	PTS System	149	11.3454	12.1124	12.0921	8.69	6.37504	6.89482
638799	639731	+	3.00872	-4.51152	ENOG4107QM2	OG1RF_RS03160	OG1RF_10605	COG4989	+	NA	aldo/keto reductase 2 family oxidoreductase	AEA93292.1	GI:327534458	PF00248	IPR001395	NA	Predicted oxidoreductase	Aldo Keto reductase	64	9.01402	9.86109	9.94837	5.61471	4.24793	5.42626
785047	785859	+	3.20848	-4.51151	ENOG4105CF9	OG1RF_RS03925	OG1RF_10759	COG1806	+	NA	protein of hypothetical function DUF299	AEA93446.1	GI:327534612	PF03618	IPR005177	NA	Regulator of PEP synthase PpsR, kinase-PPPase family (combines ADP:protein kinase and phosphorylase activities)	Bifunctional serine threonine kinase and phosphorylase involved in the regulation of the pyruvate, phosphate dikinase (PPDK) by catalyzing its phosphorylation dephosphorylation (By similarity)	57	10.7271	11.3641	11.381	6.65821	5.93074	7.34873
915022	915597	+	2.12133	-4.50945	ENOG4106U62	OG1RF_RS04580	OG1RF_10875	NA	+	NA	hypothetical protein	AEA93562.1	GI:327534728	NA	NA	NA	NA	NA	46	10.0688	10.6284	11.0244	6.16993	7.49985	4.52356
1030928	1031707	+	2.23598	-4.4992	ENOG4105D6R	OG1RF_RS05155	OG1RF_10991	COG1177	+	NA	spermidine/putrescine ABC superfamily ATP binding cassette transporter, permease protein	AEA93678.1	GI:327534844	PF00528	IPR000515	NA	ABC-type spermidine/putrescine transport system, permease component II	Binding-protein-dependent transport systems, inner membrane component	67	10.6847	11.3745	11.2674	8.21432	6	5.61471
2571153	2571950	+	1.43092	-4.49819	ENOG4105D48	OG1RF_RS12455	OG1RF_12437	COG1692	-	NA	Ser/Thr protein phosphatase	AEA95124.1	GI:327536290	PF00149	IPR005235	NA	Calcineurin-like phosphoesterase	metallophosphoesterase	39	9.09803	9.74651	9.63481	7.59246	2.58496	4.80735
2618340	2618801	+	1.84804	-4.4943	NA	Intergenic_2550_2618340_2618801	Intergenic_2550_2618340_2618801	NA	.	Intergenic_2550_2618340_2618801	Intergenic_2550_2618340_2618801	NA	NA	NA	NA	NA	NA	NA	43	9.14466	10.1699	10.4305	4.75489	4.10635	7.40088
1622730	1623017	+	2.90731	-4.49237	NA	OG1RF_RS07970	OG1RF_11554	NA	+	NA	hypothetical protein	AEA94241.1	GI:327535407	NA	NA	NA	NA	NA	35	11.7595	12.7172	12.5093	8.60733	7.91289	6.98868
2187911	2188750	+	2.04848	-4.47656	ENOG4105BZX	OG1RF_RS10580	OG1RF_12068	COG1051	+	NA	MutT/NUDIX family protein	AEA94755.1	GI:327535921	PF00293	IPR000086	NA	ADP-ribose pyrophosphatase YjhB, NUDIX family	nudix hydrolase	49	9.14975	10.8803	10.4429	6.06609	6.80735	4.16993
529968	530486	+	3.36242	-4.45706	ENOG410796E	OG1RF_RS02675	OG1RF_10506	NA	+	NA	hypothetical protein	AEA93193.1	GI:327534359	NA	NA	NA	NA	NA	41	11.8514	12.4883	12.7162	8.08746	8.33985	7.25739
1608837	1610759	+	2.60638	-4.45558	ENOG4105EM2	OG1RF_RS07900	OG1RF_11539	NA	+	NA	membrane protein	AEA94226.1	GI:327535392	NA	NA	NA	NA	membrane	159	11.5367	12.2399	12.3688	8.75154	7.31288	6.71425
2679199	2681694	+	2.178	-4.44628	ENOG4105C2Z	OG1RF_RS12900	OG1RF_12530	COG0542	-	clpC	ATPase/chaperone ClpC, probable specificity factor for ClpP protease	AEA95217.1	GI:327536383	PF02861,PF00004,PF02151,PF07724	IPR003593	NA	ATP-dependent Clp protease ATP-binding subunit ClpA	ATP-dependent CLP protease ATP-binding subunit	124	10.1383	11.1737	10.7731	4.64386	6.94251	7.15987
942571	943302	+	3.7615	-4.43349	NA	OG1RF_RS04695	OG1RF_10898	COG1126	-	NA	ABC superfamily ATP binding cassette transporter, ABC protein	AEA93585.1	GI:327534751	PF00005	IPR003593	NA	ABC-type polar amino acid transport system, ATPase component	NA	46	11.7863	12.4027	12.6573	7.86419	8.18982	7.49185
796638	797582	+	1.07769	-4.42103	ENOG4108MH7	OG1RF_RS03965	OG1RF_10767	COG3173	+	NA	aminoglycoside phosphotransferase	AEA93454.1	GI:327534620	PF01636	IPR002575	NA	Predicted kinase, aminoglycoside phosphotransferase (APT) family	Aminoglycoside phosphotransferase	70	10.4126	10.6978	11.1131	8.73471	7.69349	2.5322
1295266	1295412	+	1.90358	-4.41945	NA	OG1RF_RS06410	OG1RF_11238	NA	+	NA	hypothetical protein	AEA93925.1	GI:327535091	NA	NA	NA	NA	NA	14	9.11374	10.3083	10.0485	4.08746	7.26679	4.85798
1206471	1207676	+	3.55731	-4.40727	ENOG4105KGS	OG1RF_RS05990	OG1RF_11154	COG1434	-	NA	integral membrane protein	AEA93841.1	GI:327535007	PF02698	IPR003848	NA	Uncharacterized SAM-binding protein YcdF, DUF218 family	Membrane	89	11.1176	11.5584	11.8956	7.58496	6.58496	7.17991
702418	702681	+	1.59358	-4.3993	NA	Intergenic_697_702418_702681	Intergenic_697_702418_702681	NA	.	Intergenic_697_702418_702681	Intergenic_697_702418_702681	NA	NA	NA	NA	NA	NA	NA	18	8.46352	10.1935	10.1599	4.64386	7.3837	3.59146
1234110	1235312	+	4.00211	-4.39408	ENOG4105CVM	OG1RF_RS06115	OG1RF_11179	COG0303	+	NA	molybdenum cofactor biosynthesis family protein	AEA93866.1	GI:327535032	PF03453,PF00994,PF03454	IPR001453	NA	Molybdopterin biosynthesis enzyme	Molybdenum cofactor synthesis domain protein	71	10.1241	10.7406	10.9972	6.02237	6.24793	6.40939
921592	922053	+	2.33408	-4.39264	ENOG4106ZZQ	OG1RF_RS04610	OG1RF_10881	NA	-	NA	hypothetical protein	AEA93568.1	GI:327534734	NA	NA	NA	NA	Protein of unknown function (DUF1093)	37	10.7541	11.178	11.3399	8.15482	6.26679	5.67243
1339071	1340237	+	1.68467	-4.38299	ENOG4105D10	OG1RF_RS06630	OG1RF_11283	COG0082	+	aroC	chorismate synthase	AEA93970.1	GI:327535136	PF01264	IPR000453	4.2.3.5	Chorismate synthase	5-enolpyruvylshikimate-3-phosphate phospholyase	66	10.5401	11.2842	11.1687	8.43045	6.9542	4.45943
1257832	1259118	+	1.1596	-4.3668	ENOG4105CBX	OG1RF_RS06230	OG1RF_11202	COG2081	-	NA	pyridine nucleotide-disulfide oxidoreductase	AEA93889.1	GI:327535055	PF03486	IPR004792	NA	Predicted flavoprotein YhiN	hi0933 family	80	8.55075	10.2981	9.55651	5.45943	2	7.84549
590797	591153	+	2.42173	-4.36512	ENOG4108ZUS	OG1RF_RS02945	OG1RF_10561	NA	+	NA	transcriptional regulator	AEA93248.1	GI:327534414	NA	NA	NA	NA	Transcriptional regulator	20	9.43671	10.2819	9.81378	4.45943	5.20945	6.76818
1926001	1927275	+	3.27794	-4.36162	ENOG4105F0Q	OG1RF_RS09330	OG1RF_11823	NA	-	NA	methyltransferase	AEA94510.1	GI:327535676	NA	NA	NA	NA	methylase	131	12.014	12.9355	12.8418	8.26209	8.76487	7.67948
1124411	1126603	+	2.06515	-4.35811	ENOG4105BZM	OG1RF_RS05610	OG1RF_11083	COG2183	+	yhgF	YhgF like protein	AEA93770.1	GI:327534936	PF00575	IPR006641	NA	Transcriptional accessory protein Tex/SPT6	domain protein	143	11.1466	11.4934	11.7249	5.49185	7.22882	8.56986
2364609	2364627	+	2.75077	-4.34945	NA	Intergenic_2308_2364609_2364627	Intergenic_2308_2364609_2364627	NA	.	Intergenic_2308_2364609_2364627	Intergenic_2308_2364609_2364627	NA	NA	NA	NA	NA	NA	NA	2	9.02514	9.49985	9.98157	5.35755	5.93074	4.16993
1440943	1441224	+	2.75823	-4.34926	NA	Intergenic_1430_1440943_1441224	Intergenic_1430_1440943_1441224	NA	.	Intergenic_1430_1440943_1441224	Intergenic_1430_1440943_1441224	NA	NA	NA	NA	NA	NA	NA	32	8.65821	9.86109	9.09276	3.92131	5.2854	5.35755
504742	505473	+	2.46987	-4.32803	ENOG4106W21	OG1RF_RS02575	OG1RF_10486	NA	+	NA	WxL domain surface protein	AEA93173.1	GI:327534339	NA	NA	NA	NA	NA	52	9.05528	9.80574	10.1948	6.56986	4.85798	4.64386
867224	867976	+	2.91465	-4.32591	ENOG4105JTC	OG1RF_RS04340	OG1RF_10826	NA	+	NA	hypothetical protein	AEA93513.1	GI:327534679	NA	NA	NA	NA	Protein of unknown function (DUF2743)	66	10.9031	11.6746	11.9502	7.98868	7.02237	6.53916
1731852	1733618	+	2.1885	-4.32464	ENOG4108JJ8	OG1RF_RS08525	OG1RF_11663	COG4987	-	NA	ABC superfamily ATP binding cassette transporter, ABC/membrane protein	AEA94350.1	GI:327535516	PF00005	IPR014223	NA	ABC-type transport system involved in cytochrome bd biosynthesis, fused ATPase and permease components	(ABC) transporter	114	11.3929	12.3205	12.0255	6.02237	8.30378	8.43879
871833	872258	+	2.41705	-4.32211	NA	Intergenic_880_871833_872258	Intergenic_880_871833_872258	NA	.	Intergenic_880_871833_872258	Intergenic_880_871833_872258	NA	NA	NA	NA	NA	NA	NA	43	12.416	13.1416	13.2661	9.92926	7.74819	8.17991
1629772	1630677	+	2.46575	-4.31798	ENOG4107VMI	OG1RF_RS08015	OG1RF_11563	COG0726	+	NA	polysaccharide deacetylase	AEA94250.1	GI:327535416	PF01522	IPR002509	NA	Peptidoglycan/xylan/chitin deacetylase, PgdA/CDA1 family	polysaccharide deacetylase	69	7.47573	7.62205	7.35755	4.39204	2	3.10935
1812927	1813268	+	1.63748	-4.31585	ENOG4105M88	OG1RF_RS08850	OG1RF_11728	NA	+	NA	hypothetical protein	AEA94415.1	GI:327535581	PF00892	NA	NA	NA	Small multidrug resistance	35	8.30378	8.61471	9.88722	3.90689	6.78136	3.16992
1317790	1318131	+	3.22741	-4.30716	NA	Intergenic_1314_1317790_1318131	Intergenic_1314_1317790_1318131	NA	.	Intergenic_1314_1317790_1318131	Intergenic_1314_1317790_1318131	NA	NA	NA	NA	NA	NA	NA	29	8.98299	10.2021	9.46352	5.35755	4.75489	5.61471
1577889	1578273	+	2.55	-4.30622	NA	Intergenic_1573_1577889_1578273	Intergenic_1573_1577889_1578273	NA	.	Intergenic_1573_1577889_1578273	Intergenic_1573_1577889_1578273	NA	NA	NA	NA	NA	NA	NA	39	9.69697	10.3945	10.668	5	5.80735	7.03342
1428238	1429101	+	1.70794	-4.30294	ENOG4105C79	OG1RF_RS07040	OG1RF_11364	COG0758	-	dprA	DNA protecting protein DprA	AEA94051.1	GI:327535217	PF02481	IPR003488	NA	Predicted Rossmann fold nucleotide-binding protein DprA/Smf involved in DNA uptake	DNA protecting protein DprA	69	9.75489	10.7566	10.9571	5.32193	4.90689	8.33092
527533	528501	+	1.94398	-4.28285	ENOG4105PZZ	OG1RF_RS02660	OG1RF_10503	NA	+	NA	PEP phosphonomutase family protein	AEA93190.1	GI:327534356	NA	NA	NA	NA	PEP phosphonomutase family protein	58	10.9069	11.623	11.1111	8.61471	6.82018	5.35755
1611886	1612599	+	1.80472	-4.28229	ENOG4108JJB	OG1RF_RS07910	OG1RF_11541	COG1122	-	cbiO	ABC superfamily ATP binding cassette transporter, ABC protein	AEA94228.1	GI:327535394	PF00005	IPR003439	3.6.3.-	Energy-coupling factor transporter ATP-binding protein EcfA2	ABC transporter	56	10.9388	11.9285	11.7528	8.76487	5.32193	7.6865
2485109	2486062	+	3.37835	-4.27824	ENOG4105KVJ	OG1RF_RS12045	OG1RF_12351	COG4607	-	NA	ferric (Fe+3) ABC superfamily ATP binding cassette transporter, binding protein	AEA95038.1	GI:327536204	PF01497	IPR002491	NA	ABC-type enterochelin transport system, periplasmic component	Periplasmic binding protein	53	10.6707	11.3326	11.4194	7.3837	6.91886	6.2854
2240174	2240770	+	1.61817	-4.27779	ENOG4108RDD	OG1RF_RS10825	OG1RF_12116	COG0602	+	nrdG	pyruvate formate-lyase activating enzyme	AEA94803.1	GI:327535969	PF04055	IPR012837	1.97.1.4	Organic radical activating enzyme	Activation of anaerobic ribonucleoside-triphosphate reductase under anaerobic conditions by generation of an organic free radical, using S-adenosylmethionine and reduced flavodoxin as cosubstrates to produce 5'-deoxy-adenosine (By similarity)	35	10.0307	10.8218	10.6184	8.10329	4.02636	6.50779
56968	57128	+	1.06615	-4.27707	NA	Intergenic_52_56968_57128	Intergenic_52_56968_57128	NA	.	Intergenic_52_56968_57128	Intergenic_52_56968_57128	NA	NA	NA	NA	NA	NA	NA	15	9.3443	10.4252	9.85019	7.87652	7	1.91197
1406833	1408197	+	3.26799	-4.27566	ENOG4105CPD	OG1RF_RS06940	OG1RF_11344	COG4303	-	eutB	ethanolamine ammonia-lyase large subunit	AEA94031.1	GI:327535197	PF06751	IPR010628	4.3.1.7	Ethanolamine ammonia-lyase, large subunit	ethanolamine ammonia-lyase	73	10.5925	11.0369	11.3772	7.17991	6.97728	6.02237
221668	222438	+	2.48447	-4.26902	ENOG4105CID	OG1RF_RS01205	OG1RF_10213	COG3711	+	licT	transcription antiterminator LicT	AEA92900.1	GI:327534066	PF03123,PF00874	IPR011608	NA	Transcriptional antiterminator	antiterminator	58	8.62205	9.5411	9.39232	3.7316	5.20945	5.80735
2285719	2286582	+	3.73712	-4.25868	ENOG41075D4	OG1RF_RS11080	OG1RF_12165	NA	-	aadK	aminoglycoside 6-adenylyltransferase	AEA94852.1	GI:327536018	PF04439	IPR007530	2.7.7.-	NA	Aminoglycoside 6-adenylyltransferase	54	10.6715	11.4543	11.6289	7.22882	6.94251	6.80735
737268	737370	+	3.27406	-4.25734	NA	Intergenic_743_737268_737370	Intergenic_743_737268_737370	NA	.	Intergenic_743_737268_737370	Intergenic_743_737268_737370	NA	NA	NA	NA	NA	NA	NA	14	8.75489	9.50184	8.79766	4.75489	4.16993	5.35755
296989	297039	+	1.13585	-4.2451	NA	Intergenic_311_296989_297039	Intergenic_311_296989_297039	NA	.	Intergenic_311_296989_297039	Intergenic_311_296989_297039	NA	NA	NA	NA	NA	NA	NA	4	9.89785	10.764	11.0934	9.68825	3.97419	5.35755
70015	70452	+	1.44749	-4.24145	NA	OG1RF_RS00315	OG1RF_10062	NA	-	NA	hypothetical protein	AEA92749.1	GI:327533915	NA	NA	NA	NA	NA	42	9.74147	10.341	10.6248	3.32193	7.36632	7.29462
866576	866905	+	2.47714	-4.22556	ENOG4108TVJ	OG1RF_RS04335	OG1RF_10825	NA	+	NA	hypothetical protein	AEA93512.1	GI:327534678	NA	NA	NA	NA	Nitroreductase	27	10.2854	10.9263	11.2027	7.76155	6.30378	5.67243
1306709	1306995	+	1.4113	-4.19533	NA	Intergenic_1301_1306709_1306995	Intergenic_1301_1306709_1306995	NA	.	Intergenic_1301_1306709_1306995	Intergenic_1301_1306709_1306995	NA	NA	NA	NA	NA	NA	NA	21	9.21189	10.236	10.4717	4	4.9542	8.37938
1555949	1556437	+	2.31195	-4.17906	ENOG4108UM6	OG1RF_RS07700	OG1RF_11499	COG0041	-	purE	phosphoribosylaminoimidazole carboxylase catalytic subunit PurE	AEA94186.1	GI:327535352	PF00731	IPR000031	4.1.1.21	Phosphoribosylcarboxyaminoimidazole (NCAIR) mutase	Catalyzes the conversion of N5-carboxyaminoimidazole ribonucleotide (N5-CAIR) to 4-carboxy-5-aminoimidazole ribonucleotide (CAIR) (By similarity)	25	10.42	11.1228	11.0728	6.04439	5.93074	8.10329
227474	228292	+	2.36471	-4.17816	ENOG4105GC7	OG1RF_RS01225	OG1RF_10217	COG0406	+	NA	phosphoglycerate mutase	AEA92904.1	GI:327534070	PF00300	IPR013078	5.4.2.1	Broad specificity phosphatase PhoE	phosphoglycerate mutase	48	10.7805	11.2396	11.3912	8.3443	6.22882	6.30378
848702	850171	+	3.07793	-4.16441	ENOG4106XVG	OG1RF_RS04245	OG1RF_10808	NA	+	NA	M protein trans-acting positive regulator	AEA93495.1	GI:327534661	PF05043	NA	NA	NA	NA	152	11.1408	12.3154	12.1668	8.21917	7.64386	7.26679
39953	40420	+	1.22954	-4.15618	ENOG4107NYZ	OG1RF_RS00175	OG1RF_10034	NA	-	NA	hypothetical protein	AEA92721.1	GI:327533887	NA	NA	NA	NA	Inherit from COG: glyoxalase bleomycin resistance protein dioxygenase	22	9.71081	10.5622	10.5651	7.75489	7.61471	3
1159032	1159523	+	1.04742	-4.15005	ENOG4106Z68	OG1RF_RS05765	OG1RF_11111	NA	+	NA	hypothetical protein	AEA93798.1	GI:327534964	NA	NA	NA	NA	Pfam:Transposase_30	40	9.72962	10.42	10.6475	8.78463	2.58496	6.97728
1715454	1715807	+	1.95568	-4.14174	NA	OG1RF_RS08445	OG1RF_11646	NA	-	NA	hypothetical protein	AEA94333.1	GI:327535499	NA	NA	NA	NA	NA	28	9.94837	10.5488	10.4788	5	5.58496	7.96578
1161831	1162106	+	1.99681	-4.14119	NA	Intergenic_1169_1161831_1162106	Intergenic_1169_1161831_1162106	NA	.	Intergenic_1169_1161831_1162106	Intergenic_1169_1161831_1162106	NA	NA	NA	NA	NA	NA	NA	32	10.341	10.796	10.8074	4.75489	7.12928	7.63662
851158	855372	+	3.11142	-4.13788	ENOG4106Z61	OG1RF_RS04260	OG1RF_10811	COG4932	+	cna	collagen adhesion protein	AEA93498.1	GI:327534664	PF05738,PF00746	IPR008454	NA	Uncharacterized surface anchored protein	Cna protein B-type domain	347	12.9209	13.8655	13.8066	10.0526	9.0634	9.0634
2450039	2450184	+	1.33424	-4.13461	NA	Intergenic_2384_2450039_2450184	Intergenic_2384_2450039_2450184	NA	.	Intergenic_2384_2450039_2450184	Intergenic_2384_2450039_2450184	NA	NA	NA	NA	NA	NA	NA	13	8.96	9.83605	9.99435	3.85788	4.24793	8.28077
813104	813476	+	2.46138	-4.1322	NA	Intergenic_812_813104_813476	Intergenic_812_813104_813476	NA	.	Intergenic_812_813104_813476	Intergenic_812_813104_813476	NA	NA	NA	NA	NA	NA	NA	34	9.81378	9.92035	10.4305	4.64386	6.53916	6.58496
1718244	1719212	+	3.36579	-4.11276	ENOG4107QHF	OG1RF_RS08475	OG1RF_11652	COG2804	-	comG1	competence protein	AEA94339.1	GI:327535505	PF00437	IPR001482	NA	Type II secretory pathway ATPase GspE/PulE or T4P pilus assembly pathway ATPase PilB	type ii secretion system protein e	54	10.5718	10.9189	11.0701	7.44294	6.30378	6.47573
1320660	1321694	+	3.10412	-4.10875	ENOG4105T7X	OG1RF_RS06535	OG1RF_11263	NA	+	NA	hypothetical protein	AEA93950.1	GI:327535116	NA	NA	NA	NA	NA	57	11.2204	11.8198	11.5812	8.16992	6.74147	7.3837
1908284	1909783	+	3.4982	-4.10249	ENOG4105E5D	OG1RF_RS09260	OG1RF_11810	COG0531	-	NA	amino acid permease	AEA94497.1	GI:327535663	PF00324	IPR002293	NA	Amino acid transporter	amino acid	126	11.2894	12.1532	12.0914	7.54689	7.49985	8.17991
2619552	2622569	+	3.48058	-4.09847	ENOG4107R9Y	OG1RF_RS12680	OG1RF_12485	COG1368	-	NA	phosphatidylglycerol--membrane-oligosaccharide glycerophosphotransferase	AEA95172.1	GI:327536338	PF00884	IPR000917	NA	Phosphoglycerol transferase MdoB or a related enzyme of AlkP superfamily	phosphoglycerol transferase alkaline phosphatase superfamily protein	290	12.5258	13.3181	13.4542	8.72792	8.86109	9.41363
2562276	2562515	+	1.80107	-4.06298	NA	Intergenic_2495_2562276_2562515	Intergenic_2495_2562276_2562515	NA	.	Intergenic_2495_2562276_2562515	Intergenic_2495_2562276_2562515	NA	NA	NA	NA	NA	NA	NA	19	11.4252	12.2336	12.2318	9.33539	6.04439	8.32193
45937	47082	+	2.15699	-4.05893	ENOG4105CTP	OG1RF_RS00205	OG1RF_10040	COG4956	+	NA	PIN domain protein	AEA92727.1	GI:327533893	PF01850	IPR002716	NA	Uncharacterized conserved protein YacL, contains PIN and TRAM domains	PilT protein domain protein	79	12.0738	12.6248	12.8439	7.48382	9.9571	7.92481
1366150	1367898	+	1.8724	-4.04363	ENOG4105BZ1	OG1RF_RS06765	OG1RF_11310	COG1132	+	NA	multidrug ABC superfamily ATP binding cassette transporter, ABC protein	AEA93997.1	GI:327535163	PF00664,PF00005	IPR001140	3.6.3.-	ABC-type multidrug transport system, ATPase and permease component	(ABC) transporter	107	8.51175	8.79442	9.12153	6.42626	4.70044	3.17012
232545	232686	+	1.24074	-4.03527	NA	Intergenic_251_232545_232686	Intergenic_251_232545_232686	NA	.	Intergenic_251_232545_232686	Intergenic_251_232545_232686	NA	NA	NA	NA	NA	NA	NA	15	10.4828	11.2808	11.3315	9.71081	4.52356	6.75489
331864	332736	+	2.00519	-4.03452	ENOG4108RDR	OG1RF_RS01740	OG1RF_10318	NA	-	NA	AraC family transcriptional regulator	AEA93005.1	GI:327534171	PF02311,PF00165	IPR003313	NA	NA	Transcriptional Regulator AraC Family	74	10.1472	11.3026	11.3326	8.09276	5.42626	7.15987
315802	316980	+	1.75445	-4.01716	ENOG4105TGK	OG1RF_RS01655	OG1RF_10301	NA	+	NA	efflux transporter	AEA92988.1	GI:327534154	NA	NA	NA	NA	Efflux transporter rnd family, mfp subunit	67	10.1935	10.5699	10.9166	8.55842	5.64386	5.42626
1441225	1442259	+	2.46463	-4.00251	ENOG4105KGS	OG1RF_RS07100	OG1RF_11376	COG1434	+	NA	hypothetical protein	AEA94063.1	GI:327535229	PF02698	IPR003848	NA	Uncharacterized SAM-binding protein YcdF, DUF218 family	Membrane	88	11.3707	12.1254	12.2113	9.07414	7.32193	7.30378
1550811	1553030	+	1.65687	-3.9948	ENOG4108JIU	OG1RF_RS07675	OG1RF_11494	COG0046	-	purL	phosphoribosylformylglycinamidine synthase	AEA94181.1	GI:327535347	PF00586,PF02769	IPR010074	6.3.5.3	Phosphoribosylformylglycinamidine (FGAM) synthase, synthetase domain	phosphoribosylformylglycinamidine synthase ii	113	11.3208	12.3078	12.3559	7.56986	6.44294	9.98726
606101	606595	+	3.90706	-3.96762	NA	Intergenic_608_606101_606595	Intergenic_608_606101_606595	NA	.	Intergenic_608_606101_606595	Intergenic_608_606101_606595	NA	NA	NA	NA	NA	NA	NA	42	11.6027	12.23	12.3132	8.11374	7.80735	8.32193
363722	364423	+	2.13638	-3.96362	ENOG4105CKA	OG1RF_RS01905	OG1RF_10351	COG0363	+	nagB	glucosamine-6-phosphate deaminase	AEA93038.1	GI:327534204	PF01182	IPR004547	3.5.99.6	6-phosphogluconolactonase/Glucosamine-6-phosphate isomerase/deaminase	Catalyzes the reversible isomerization-deamination of glucosamine 6-phosphate (GlcN6P) to form fructose 6-phosphate (Fru6P) and ammonium ion (By similarity)	46	6.61471	6.93074	7.45943	3.45943	1.58496	4.06961
2287443	2288387	+	1.25101	-3.96107	ENOG4106MZ5	OG1RF_RS11090	OG1RF_12167	NA	+	endOF3	Mannosyl-glycoprotein endo-beta-N-acetylglucosaminidase	AEA94854.1	GI:327536020	PF00704	IPR013781	3.2.1.96	NA	endo-beta-N-acetylglucosaminidase	76	11.0947	11.9333	11.9318	10.5078	6.9542	5.61471
1560303	1560593	+	1.7539	-3.92843	ENOG41065UQ	OG1RF_RS07720	OG1RF_11503	NA	-	NA	hypothetical protein	AEA94190.1	GI:327535356	PF07883	IPR013096	NA	NA	Cupin domain	17	11.357	11.9114	11.9996	9.70736	7.41785	6.35755
2073703	2075073	+	1.36578	-3.92205	ENOG4107SH0	OG1RF_RS10035	OG1RF_11962	COG0402	-	mtaD2	S-adenosylhomocysteine deaminase	AEA94649.1	GI:327535815	PF01979	IPR006680	3.5.4.28	Cytosine/adenosine deaminase or related metal-dependent hydrolase	selenium metabolism protein SsnA	90	10.9144	11.7202	11.8784	8.30378	9.39874	5.04439
785930	788461	+	3.12762	-3.90179	ENOG4105FF5	OG1RF_RS03930	OG1RF_10760	COG2898	-	NA	Lysyl-tRNA synthetase (class II)	AEA93447.1	GI:327534613	PF03706,PF04329,PF04330,PF04331	IPR007424	NA	Lysylphosphatidylglycerol synthetase, C-terminal domain, DUF2156 family	Membrane	206	12.6373	13.358	13.3274	9.79604	8.59246	9.22882
1367891	1369669	+	3.45581	-3.89541	ENOG4105BZ1	OG1RF_RS06770	OG1RF_11311	COG1132	+	NA	ABC superfamily ATP binding cassette transporter, ABC/membrane protein	AEA93998.1	GI:327535164	PF00664,PF00005	IPR001140	NA	ABC-type multidrug transport system, ATPase and permease component	(ABC) transporter	142	10.115	10.9462	10.7108	6.39232	7.16993	6.52356
2492579	2492748	+	2.39433	-3.89345	NA	Intergenic_2424_2492579_2492748	Intergenic_2424_2492579_2492748	NA	.	Intergenic_2424_2492579_2492748	Intergenic_2424_2492579_2492748	NA	NA	NA	NA	NA	NA	NA	14	9.28771	9.50383	10.2021	6.2854	4.58496	6.44294
2274358	2275422	+	1.39392	-3.88304	ENOG4106YIU	OG1RF_RS11025	OG1RF_12155	NA	-	NA	brp/Blh family beta-carotene 15,15-monooxygenase	AEA94842.1	GI:327536008	NA	NA	1.14.99.36	NA	NA	103	11.9293	12.5627	12.5812	10.6448	8.56986	6.20945
1161132	1161830	+	2.06179	-3.88124	NA	OG1RF_RS05780	OG1RF_11114	NA	+	NA	hypothetical protein	AEA93801.1	GI:327534967	NA	NA	NA	NA	NA	86	10.6707	11.8262	11.8013	8.01681	6.14975	8.48784
2037003	2037275	+	2.54081	-3.8701	ENOG4105W2Y	OG1RF_RS09880	OG1RF_11930	NA	-	NA	hypothetical membrane Spanning protein	AEA94617.1	GI:327535783	NA	NA	NA	NA	integral membrane protein	23	10.983	11.5727	11.7524	6.47573	8.02237	8.19967
506289	508388	+	1.71487	-3.86127	ENOG4106B2V	OG1RF_RS02585	OG1RF_10488	NA	+	NA	WxL domain surface protein	AEA93175.1	GI:327534341	PF00139,PF06458	IPR009459	NA	NA	Cell surface protein	152	11.6702	12.3504	12.5122	7.35755	10.2877	7.30378
1070057	1070833	+	1.61282	-3.85818	ENOG4105DWK	OG1RF_RS05335	OG1RF_11026	COG2966	-	NA	protein of hypothetical function DUF1212	AEA93713.1	GI:327534879	PF06738	IPR010619	NA	Uncharacterized membrane protein YjjP, DUF1212 family	Membrane	56	11.2058	12.1167	12.3415	9.95565	7.74147	6.39232
857845	858081	+	3.71226	-3.85387	ENOG4105KRY	OG1RF_RS04285	OG1RF_10816	NA	+	NA	hypothetical protein	AEA93503.1	GI:327534669	NA	NA	NA	NA	conjugative transposon protein	22	10.7814	11.4686	11.4378	7.27612	7.74147	7.10852
231345	231857	+	2.11197	-3.83011	ENOG4106S9U	OG1RF_RS01245	OG1RF_10221	COG2818	+	tag	DNA-3-methyladenine glycosylase I	AEA92908.1	GI:327534074	PF03352	IPR005019	3.2.2.20	3-methyladenine DNA glycosylase Tag	glycosylase	29	10.0251	11.041	10.93	5.49185	7.14975	7.86419
1420710	1422113	+	1.03156	-3.82674	ENOG4105C4N	OG1RF_RS07010	OG1RF_11358	COG1220	-	hslU	ATP-dependent hsl protease ATP-binding subunit HslU	AEA94045.1	GI:327535211	PF07724	IPR004491	NA	ATP-dependent protease HslVU (ClpYQ), ATPase subunit	this subunit has chaperone activity. The binding of ATP and its subsequent hydrolysis by HslU are essential for unfolding of protein substrates subsequently hydrolyzed by HslV. HslU recognizes the N-terminal part of its protein substrates and unfolds these before they are guided to HslV for hydrolysis (By similarity)	95	9.02514	9.72622	10.115	8.01681	2.42684	6.94251
659602	660708	+	2.30094	-3.81371	ENOG4107SCQ	OG1RF_RS03245	OG1RF_10623	COG0371	+	NA	putative glycerol dehydrogenase	AEA93310.1	GI:327534476	PF00465	IPR001670	1.1.1.6	Glycerol dehydrogenase or related enzyme, iron-containing ADH family	Iron-containing alcohol dehydrogenase	66	11.5023	12.0509	12.1322	7.66534	9.35975	7.21917
386523	386972	+	1.87913	-3.80828	ENOG4105PQ4	OG1RF_RS02005	OG1RF_10371	COG4808	-	NA	YehR like protein	AEA93058.1	GI:327534224	PF06998	IPR009736	NA	Uncharacterized lipoprotein YehR, DUF1307 family	(LipO)protein	30	7.67948	8.52748	7.52356	3.34559	3.17874	5.78136
1254153	1255547	+	2.19548	-3.80748	ENOG4105F8D	OG1RF_RS06215	OG1RF_11199	COG1486	+	licH	6-phospho-beta-glucosidase	AEA93886.1	GI:327535052	PF02056	IPR001088	3.2.1.86	Alpha-galactosidase/6-phospho-beta-glucosidase, family 4 of glycosyl hydrolase	glycoside hydrolase family 4	91	10.6119	11.815	11.9944	8.82018	6.93074	7.24793
2466001	2466243	+	1.94505	-3.80705	NA	Intergenic_2402_2466001_2466243	Intergenic_2402_2466001_2466243	NA	.	Intergenic_2402_2466001_2466243	Intergenic_2402_2466001_2466243	NA	NA	NA	NA	NA	NA	NA	18	8.98584	10.0808	9.94398	7.33092	5.61471	4.64386
1027322	1028404	+	2.56706	-3.79739	ENOG41067PE	OG1RF_RS05135	OG1RF_10987	NA	+	NA	hypothetical protein	AEA93674.1	GI:327534840	NA	NA	NA	NA	NA	90	11.6266	12.4192	12.3729	9.22159	8.36194	7.44294
1277013	1277209	+	1.19124	-3.79675	NA	Intergenic_1275_1277013_1277209	Intergenic_1275_1277013_1277209	NA	.	Intergenic_1275_1277013_1277209	Intergenic_1275_1277013_1277209	NA	NA	NA	NA	NA	NA	NA	20	9.68124	10.4919	10.5897	8.43879	3.58496	7.34873
1451063	1451917	+	2.46061	-3.79477	ENOG4105CIG	OG1RF_RS07155	OG1RF_11388	COG1131	-	NA	ABC superfamily ATP binding cassette transporter, ABC protein	AEA94075.1	GI:327535241	PF00005	IPR003439	NA	ABC-type multidrug transport system, ATPase component	ABC transporter	71	10.7039	11.3955	11.6059	6.37504	7.74147	8.20457
565892	566536	+	1.84029	-3.7869	ENOG4105CJ8	OG1RF_RS02835	OG1RF_10539	COG0765	-	NA	amino acid ABC superfamily ATP binding cassette transporter, membrane protein	AEA93226.1	GI:327534392	PF00528	IPR000515	NA	ABC-type amino acid transport system, permease component	amino acid AbC transporter	57	11.1636	11.8486	11.9672	9.60548	7.2854	6.72792
1336945	1337970	+	1.84244	-3.77822	ENOG4108JPM	OG1RF_RS06620	OG1RF_11281	COG2876	+	aroF	phospho-2-dehydro-3-deoxyheptonate aldolase	AEA93968.1	GI:327535134	PF00793	IPR006268	2.5.1.54	3-deoxy-D-arabino-heptulosonate 7-phosphate (DAHP) synthase	phospho-2-dehydro-3-deoxyheptonate aldolase	60	10.7482	11.6578	11.7087	6.93074	6.55459	9.29462
554007	554570	+	2.46566	-3.77266	ENOG4108Z58	OG1RF_RS02780	OG1RF_10528	COG0500	-	NA	rRNA methylase	AEA93215.1	GI:327534381	PF06962	IPR010719	NA	SAM-dependent methyltransferase	rRNA Methylase	44	11.4934	12.2688	12.4409	8.83289	7.22882	8.82337
1236087	1236596	+	2.12214	-3.76469	ENOG4108YXW	OG1RF_RS06120	OG1RF_11181	COG0315	+	moaC	molybdenum cofactor biosynthesis protein C	AEA93868.1	GI:327535034	PF01967	IPR002820	NA	Molybdenum cofactor biosynthesis enzyme	Together with MoaA, is involved in the conversion of 5'- GTP to cyclic pyranopterin monophosphate (cPMP or molybdopterin precursor Z) (By similarity)	23	9.75989	10.3072	10.255	7.79442	5.42626	5.80735
1127490	1128707	+	3.11955	-3.76316	ENOG4105CHM	OG1RF_RS05625	OG1RF_11085	COG0436	+	aspC	aspartate aminotransferase	AEA93772.1	GI:327534938	PF00155	IPR004839	2.6.1.1	Aspartate/methionine/tyrosine aminotransferase	Aminotransferase	94	10.2264	11.1935	11.1485	6.58496	7.27612	7.41785
585366	585821	+	3.53213	-3.75297	ENOG4108W0I	OG1RF_RS02915	OG1RF_10555	NA	-	NA	GNAT family acetyltransferase	AEA93242.1	GI:327534408	PF00583	IPR016181	NA	NA	acetyltransferase	27	9.75154	10.3072	10.4868	6.83289	6.40939	6.04439
433817	434158	+	2.33799	-3.75086	ENOG4105WZB	OG1RF_RS02240	OG1RF_10418	COG3679	+	NA	hypothetical protein	AEA93105.1	GI:327534271	PF06133	IPR010368	NA	Cell fate regulator YlbF, YheA/YmcA/DUF963 family (controls sporulation, competence, biofilm development)	UPF0342 protein	21	11.6225	12.3614	12.4131	7.18982	9.13443	8.82018
80088	80241	+	3.17532	-3.74599	NA	Intergenic_74_80088_80241	Intergenic_74_80088_80241	NA	.	Intergenic_74_80088_80241	Intergenic_74_80088_80241	NA	NA	NA	NA	NA	NA	NA	18	11.2461	12.1089	12.0947	8.59246	7.91886	7.70044
1403113	1403235	+	1.79977	-3.74093	NA	Intergenic_1394_1403113_1403235	Intergenic_1394_1403113_1403235	NA	.	Intergenic_1394_1403113_1403235	Intergenic_1394_1403113_1403235	NA	NA	NA	NA	NA	NA	NA	13	9.16992	9.96434	9.83447	7.14975	4.16993	6.42626
1894895	1896214	+	1.24945	-3.74015	ENOG4107NZD	OG1RF_RS09200	OG1RF_11797	COG2233	-	pbuX	xanthine permease	AEA94484.1	GI:327535650	PF00860	IPR006042	NA	Xanthine/uracil permease	Permease family	86	10.9218	11.2509	11.5445	9.68299	4.90689	7.90689
2111138	2111305	+	1.2055	-3.73526	NA	Intergenic_2059_2111138_2111305	Intergenic_2059_2111138_2111305	NA	.	Intergenic_2059_2111138_2111305	Intergenic_2059_2111138_2111305	NA	NA	NA	NA	NA	NA	NA	12	9.24079	10.5177	10.2033	3.45943	7.91289	7.3837
1255573	1256079	+	1.3512	-3.71482	NA	OG1RF_RS06220	OG1RF_11200	NA	-	NA	hypothetical protein	AEA93887.1	GI:327535053	NA	NA	NA	NA	NA	41	10.1344	10.8849	11.032	5.35755	9.44087	6.10852
2604012	2604986	+	1.02171	-3.70693	ENOG4105CKI	OG1RF_RS12615	OG1RF_12470	COG0523	+	NA	cobalamin synthesis protein/P47K family protein	AEA95157.1	GI:327536323	PF02492,PF07683	IPR003495	NA	GTPase, G3E family	cobalamin synthesis protein	46	10.6528	11.4429	11.5713	9.81858	8.47978	4.24793
688525	689550	+	3.3362	-3.70525	ENOG4105EWM	OG1RF_RS03400	OG1RF_10654	COG0642	+	yxdK	putative histidine kinase	AEA93341.1	GI:327534507	PF00512,PF02518	IPR003594	2.7.13.3	Signal transduction histidine kinase	Histidine kinase	81	11.4315	12.2857	12.3385	8.5812	7.93664	8.42206
1664191	1665858	+	2.49421	-3.70018	ENOG4105CG3	OG1RF_RS08190	OG1RF_11597	COG0366	-	treA	alpha,alpha-phosphotrehalase	AEA94284.1	GI:327535450	PF00128	IPR013781	3.2.1.93	Glycosidase	alpha amylase, catalytic region	132	11.556	12.1293	12.2085	9.32418	7.97728	7.49185
1795280	1795834	+	2.64499	-3.69551	NA	Intergenic_1773_1795280_1795834	Intergenic_1773_1795280_1795834	NA	.	Intergenic_1773_1795280_1795834	Intergenic_1773_1795280_1795834	NA	NA	NA	NA	NA	NA	NA	73	6.64386	7.85175	8.00562	3.70044	3.32193	4.39232
647203	648411	+	1.50849	-3.68198	ENOG4108SB1	OG1RF_RS03195	OG1RF_10612	NA	+	NA	hypothetical protein	AEA93299.1	GI:327534465	NA	NA	NA	NA	NA	96	10.0498	10.6944	10.9307	8.21432	7.71425	4.70044
2230066	2231340	+	1.15921	-3.68158	ENOG4108M4D	OG1RF_RS10785	OG1RF_12109	COG3966	-	dltD	D-alanyl-lipoteichoic acid biosynthesis protein DltD	AEA94796.1	GI:327535962	PF04915,PF04918,PF04914	IPR007002	NA	Poly D-alanine transfer protein DltD, involved inesterification of teichoic acids	D-alanyl-lipoteichoic acid biosynthesis protein DltD	83	11.4993	12.2975	12.1621	9.37721	10.1447	5.39232
2450185	2451279	+	2.26952	-3.67559	ENOG4105KXG	OG1RF_RS11875	OG1RF_12318	NA	-	NA	hypothetical protein	AEA95005.1	GI:327536171	NA	NA	NA	NA	integral membrane protein	82	11.9929	12.8168	12.8537	7.83289	8.86419	9.93958
695296	697518	+	2.04406	-3.66584	ENOG4105EEM	OG1RF_RS03430	OG1RF_10660	COG3973	-	rep	ATP-dependent DNA helicase	AEA93347.1	GI:327534513	PF00580	IPR000212	3.6.1.-	DNA helicase IV	helicase	140	11.7985	12.5922	12.7061	8.59991	7.50779	9.99152
977761	978714	+	3.65902	-3.66515	ENOG4105D44	OG1RF_RS04880	OG1RF_10935	COG1446	+	ansB	N4-(beta-N-acetylglucosaminyl)-L-asparaginase	AEA93622.1	GI:327534788	PF01112	IPR000246	NA	Isoaspartyl peptidase or L-asparaginase, Ntn-hydrolase superfamily	asparaginase	54	10.3208	10.7879	10.8234	6.91886	6.59991	7.41785
722335	723159	+	2.22305	-3.65467	ENOG4108VKW	OG1RF_RS03555	OG1RF_10685	NA	+	rgfB	endonuclease/exonuclease/phosphatase family protein RgfB	AEA93372.1	GI:327534538	PF03372	NA	NA	NA	Endonuclease Exonuclease phosphatase	57	7.11894	7.93664	6.71425	4.16993	2.43299	4.20289
1388479	1389363	+	3.23539	-3.6483	ENOG4107EBG	OG1RF_RS06850	OG1RF_11326	NA	-	NA	hypothetical protein	AEA94013.1	GI:327535179	PF08820	IPR014924	NA	NA	Domain of unknown function (DUF1803)	58	6.84549	7.62205	8.03342	3.67183	4.0769	3.80735
1059003	1060436	+	1.26022	-3.64816	ENOG4105CS2	OG1RF_RS05275	OG1RF_11014	COG2723	+	yckE	beta-glucosidase	AEA93701.1	GI:327534867	PF00232	IPR001360	3.2.1.21	Beta-glucosidase/6-phospho-beta-glucosidase/beta-galactosidase	ec 3.2.1.21	99	10.9915	11.6804	11.5088	10.137	7.60733	5.49185
1230071	1231369	+	2.61679	-3.63922	ENOG4107QIZ	OG1RF_RS06105	OG1RF_11177	COG1894	+	nuoF	NADH-quinone oxidoreductase subunit F	AEA93864.1	GI:327535030	PF01512	IPR011538	1.6.99.5	NADH:ubiquinone oxidoreductase, NADH-binding 51 kD subunit (chain F)	NADH dehydrogenase	76	11.7932	12.5932	12.5718	7.85175	8.73132	9.45738
915582	915767	+	1.04061	-3.63876	NA	OG1RF_RS04585	OG1RF_10876	NA	+	NA	hypothetical protein	AEA93563.1	GI:327534729	NA	NA	NA	NA	NA	19	10.007	10.851	10.8948	4.64386	10.0634	6.12928
781590	784235	+	3.40702	-3.62237	ENOG4107QJD	OG1RF_RS03915	OG1RF_10757	COG0574	-	ppdK	pyruvate phosphate dikinase	AEA93444.1	GI:327534610	PF01326,PF00391,PF02896	IPR010121	2.7.9.1	Phosphoenolpyruvate synthase/pyruvate phosphate dikinase	pyruvate phosphate dikinase	133	10.5708	11.5241	11.3783	7.64386	7.24793	7.71425
53171	53737	+	2.4741	-3.61202	ENOG4106CPU	OG1RF_RS00245	OG1RF_10048	NA	+	NA	ECF family DNA directed RNA polymerase sigma subunit	AEA92735.1	GI:327533901	PF08281	IPR014284	NA	NA	Sigma factor	41	11.0105	11.599	11.5708	6.79442	8.67948	7.87036
649935	651518	+	3.22976	-3.59567	ENOG4105I5R	OG1RF_RS03205	OG1RF_10614	NA	+	NA	hypothetical protein	AEA93301.1	GI:327534467	NA	NA	NA	NA	Uncharacterized protein conserved in bacteria (DUF2334)	98	12.3371	13.0035	13.0417	9.15482	9.70908	8.73132
1616519	1617262	+	2.13524	-3.59246	ENOG4105DTC	OG1RF_RS07935	OG1RF_11546	COG1691	+	NA	phosphoribosylaminoimidazole carboxylase catalytic subunit	AEA94233.1	GI:327535399	NA	IPR000031	NA	NCAIR mutase (PurE)-related protein	1-(5-phosphoribosyl)-5-amino-4-imidazole-carboxylate (air) carboxylase	51	9.18239	9.99718	10.2609	7.13955	6.52356	5
979082	980437	+	2.29629	-3.57612	ENOG4105CK1	OG1RF_RS04890	OG1RF_10937	COG1455	+	celB2	PTS family oligomeric beta-glucoside porter component IIC	AEA93624.1	GI:327534790	PF02378	IPR004501	2.7.1.69	Phosphotransferase system cellobiose-specific component IIC	PTS System	94	11.7035	12.3589	12.509	9.27146	7.43463	9.13699
861533	862150	+	2.5213	-3.57319	NA	Intergenic_872_861533_862150	Intergenic_872_861533_862150	NA	.	Intergenic_872_861533_862150	Intergenic_872_861533_862150	NA	NA	NA	NA	NA	NA	NA	81	12.1602	12.8429	12.9735	9.99152	8.2854	8.98014
1955780	1956562	+	1.68342	-3.54826	ENOG4105II7	OG1RF_RS09495	OG1RF_11855	COG0345	-	NA	putative pyrroline-5-carboxylate reductase	AEA94542.1	GI:327535708	PF03807	IPR000304	1.5.1.2	Pyrroline-5-carboxylate reductase	pyrroline-5-carboxylate reductase	40	10.2312	11.2246	11.3276	7.89482	8.59991	5.64386
1627558	1627886	+	1.67896	-3.54216	NA	Intergenic_1615_1627558_1627886	Intergenic_1615_1627558_1627886	NA	.	Intergenic_1615_1627558_1627886	Intergenic_1615_1627558_1627886	NA	NA	NA	NA	NA	NA	NA	38	11.1917	12.1167	12.0133	7.44294	7.19967	10.0526
1585239	1585629	+	1.78741	-3.5356	NA	Intergenic_1578_1585239_1585629	Intergenic_1578_1585239_1585629	NA	.	Intergenic_1578_1585239_1585629	Intergenic_1578_1585239_1585629	NA	NA	NA	NA	NA	NA	NA	33	8.5812	9.5411	9.7211	5.83289	4.29518	7.10852
1681319	1682152	+	1.06971	-3.52225	ENOG4105F3R	OG1RF_RS08280	OG1RF_11613	COG3716	-	NA	PTS family mannose/fructose/sorbose porter component IID	AEA94300.1	GI:327535466	PF03613	IPR004704	NA	Phosphotransferase system, mannose/fructose/N-acetylgalactosamine-specific component IID	pts system mannose fructose sorbose family iid	57	9.70563	11.2174	11.0355	9.62022	4.52356	7.24793
1507504	1508166	+	2.54594	-3.5079	ENOG4108XXQ	OG1RF_RS07455	OG1RF_11447	NA	-	NA	hypothetical protein	AEA94134.1	GI:327535300	NA	NA	NA	NA	NA	44	11.2033	12.1173	12.098	8.77479	8.71081	7.40939
2443853	2444254	+	1.69837	-3.49367	ENOG4105W9D	OG1RF_RS11830	OG1RF_12310	NA	+	NA	peptidase propeptide and YPEB domain protein	AEA94997.1	GI:327536163	PF03413	NA	NA	NA	Inherit from COG: propeptide pepSY amd peptidase M4	22	10.6847	11.6711	11.5864	8.64024	6.06609	8.75489
1560594	1560756	+	1.67083	-3.48662	NA	Intergenic_1558_1560594_1560756	Intergenic_1558_1560594_1560756	NA	.	Intergenic_1558_1560594_1560756	Intergenic_1558_1560594_1560756	NA	NA	NA	NA	NA	NA	NA	12	10.4998	10.8696	11.1137	7.88874	5.52356	8.61102
1846772	1852468	+	3.31399	-3.48349	ENOG4108IQV	OG1RF_RS13215	OG1RF_11764	NA	-	NA	cell wall surface anchor family protein	AEA94451.1	GI:327535617	PF01345,PF00746	IPR001434	NA	NA	Domain of unknown function DUF11	388	12.9414	13.6702	13.5659	9.4818	10.3354	9.90989
1617259	1618533	+	2.36664	-3.48322	ENOG4105C8M	OG1RF_RS07940	OG1RF_11547	COG1641	+	NA	hypothetical protein	AEA94234.1	GI:327535400	PF01969	IPR002822	NA	Uncharacterized conserved protein, DUF111 family	UPF0272 protein	87	9.33092	10.196	10.1536	6.93074	6.94251	5.35755
2310086	2310277	+	1.91852	-3.4812	NA	Intergenic_2254_2310086_2310277	Intergenic_2254_2310086_2310277	NA	.	Intergenic_2254_2310086_2310277	Intergenic_2254_2310086_2310277	NA	NA	NA	NA	NA	NA	NA	18	7.32193	7.52356	7.85175	4.64386	2.53739	5.07238
310067	311959	+	2.75299	-3.47619	ENOG4105CTS	OG1RF_RS01630	OG1RF_10296	COG2213	+	mtlA2	PTS family mannitol porter, EIICB component	AEA92983.1	GI:327534149	PF02378,PF02302	IPR004718	2.7.1.69	Phosphotransferase system, mannitol-specific IIBC component	PTS system mannitol-specific	110	9.19722	10.4019	10.3465	6.02237	6.59991	6.89482
725858	726289	+	1.91908	-3.47509	ENOG4107Y0D	OG1RF_RS03580	OG1RF_10690	NA	+	NA	MerR family transcriptional regulator	AEA93377.1	GI:327534543	NA	NA	NA	NA	NA	36	11.3902	11.6852	12.0607	6.76818	9.38802	8.55459
1156591	1158204	+	1.8029	-3.47035	ENOG4106Z68	OG1RF_RS05755	OG1RF_11109	NA	+	NA	hypothetical protein	AEA93796.1	GI:327534962	NA	NA	NA	NA	Pfam:Transposase_30	119	11.8545	12.4268	12.4592	9.91139	9.27845	7.13955
16462	17331	+	1.32134	-3.4497	ENOG4105EPR	OG1RF_RS00080	OG1RF_10014	COG1307	+	NA	DegV family protein	AEA92701.1	GI:327533867	PF02645	IPR003797	NA	Fatty acid-binding protein DegV (function unknown)	degv family	64	9.46964	10.84	10.6384	5.93074	9.14466	5.52356
1665873	1667627	+	1.97475	-3.42634	ENOG4105C5Y	OG1RF_RS08195	OG1RF_11598	COG1263	-	yedF	PTS family porter component IIABC	AEA94285.1	GI:327535451	PF00367,PF02378	IPR003352	2.7.1.69	Phosphotransferase system IIC components, glucose/maltose/N-acetylglucosamine-specific	PTS System	133	11.5167	11.7883	12.2152	8.2384	9.75489	7.24793
1045982	1046863	+	2.43171	-3.42522	ENOG4105DUB	OG1RF_RS05225	OG1RF_11004	COG0395	+	NA	ABC superfamily ATP binding cassette transporter, membrane protein	AEA93691.1	GI:327534857	PF00528	NA	NA	ABC-type glycerol-3-phosphate transport system, permease component	Binding-protein-dependent transport systems inner membrane component	76	10.4656	11.3608	11.0369	7.20945	6.87036	8.50779
407975	408148	+	1.30438	-3.40006	NA	OG1RF_RS02135	OG1RF_10396	NA	-	NA	hypothetical protein	AEA93083.1	GI:327534249	NA	NA	NA	NA	NA	14	9.52748	10.7532	10.8704	4.70044	8.01681	8.23362
1444928	1445446	+	0.97742	-3.39625	ENOG41080I8	OG1RF_RS07120	OG1RF_11380	NA	+	NA	MarR family transcriptional regulator	AEA94067.1	GI:327535233	PF01047	IPR000835	NA	NA	transcriptional regulator), MarR family	39	10.1923	10.3298	10.7381	5.22909	10.2574	5.58496
1240950	1241954	+	2.43763	-3.39384	ENOG4108IJ6	OG1RF_RS06155	OG1RF_11188	COG3842	+	NA	ABC superfamily ATP binding cassette transporter, ABC protein	AEA93875.1	GI:327535041	PF00005	IPR003593	NA	ABC-type Fe3+/spermidine/putrescine transport systems, ATPase components	ABC transporter	56	11.2143	11.6083	12.0478	9.20945	7.92481	7.55459
1863461	1864132	+	1.05636	-3.38765	ENOG4106BBB	OG1RF_RS09065	OG1RF_11771	NA	-	NA	brp/Blh family beta-carotene 15,15-monooxygenase	AEA94458.1	GI:327535624	NA	NA	1.14.99.36	NA	Protein of unknown function, DUF624	54	9.5812	10.7022	10.1459	4.52356	6.20945	9.53333
1061511	1061983	+	1.43425	-3.38292	NA	Intergenic_1067_1061511_1061983	Intergenic_1067_1061511_1061983	NA	.	Intergenic_1067_1061511_1061983	Intergenic_1067_1061511_1061983	NA	NA	NA	NA	NA	NA	NA	48	9.94398	10.2866	10.697	7.16993	8.65464	4.9542
2290451	2290536	+	1.4473	-3.37662	NA	Intergenic_2230_2290451_2290536	Intergenic_2230_2290451_2290536	NA	.	Intergenic_2230_2290451_2290536	Intergenic_2230_2290451_2290536	NA	NA	NA	NA	NA	NA	NA	8	7.6865	9.48784	8.64746	6.49185	5.83289	3.3672
2583188	2583423	+	3.17487	-3.37395	NA	Intergenic_2515_2583188_2583423	Intergenic_2515_2583188_2583423	NA	.	Intergenic_2515_2583188_2583423	Intergenic_2515_2583188_2583423	NA	NA	NA	NA	NA	NA	NA	16	6.53916	7.27612	6.52356	3.90689	3.14018	3.16992
450598	451029	+	1.90839	-3.35325	ENOG41082BV	OG1RF_RS02325	OG1RF_10436	COG0454	-	NA	GNAT family acetyltransferase	AEA93123.1	GI:327534289	PF00583	IPR016181	NA	N-acetyltransferase, GNAT superfamily (includes histone acetyltransferase HPA2)	acetyltransferase	30	10.7099	11.4778	11.5132	9.01959	8.09803	6.52356
487179	488144	+	1.49055	-3.34964	ENOG4105GWT	OG1RF_RS02485	OG1RF_10468	NA	-	NA	LuxR family transcriptional regulator	AEA93155.1	GI:327534321	PF00196	IPR011991	NA	NA	Transcriptional regulator, luxr family	84	11.06	11.9951	11.8478	9.04439	6.30378	9.50581
225942	227453	+	1.26187	-3.34704	ENOG4106K5Z	OG1RF_RS01220	OG1RF_10216	COG2723	+	bglA	6-phospho-beta-glucosidase	AEA92903.1	GI:327534069	PF00232	IPR001360	3.2.1.86	Beta-glucosidase/6-phospho-beta-glucosidase/beta-galactosidase	Cellulase (glycosyl hydrolase family 5)	103	12.5299	13.2193	13.3527	9.11894	7.91886	12.0231
1558600	1560264	+	3.34566	-3.32472	ENOG4108FVB	OG1RF_RS07715	OG1RF_11502	COG4166	-	oppA2	oligopeptide ABC superfamily ATP binding cassette transporter, binding protein	AEA94189.1	GI:327535355	PF00496	IPR000914	NA	ABC-type oligopeptide transport system, periplasmic component	ABC, transporter	107	12.4468	13.2753	13.4479	9.62022	9.80735	9.76818
2016696	2017427	+	1.8148	-3.32466	ENOG410616A	OG1RF_RS09775	OG1RF_11911	NA	-	NA	HAD family haloacid dehalogenase hydrolase	AEA94598.1	GI:327535764	PF00702	IPR005834	NA	NA	had-superfamily hydrolase, subfamily ia, variant	43	11.6316	12.1684	12.4437	8.97728	7.30378	9.98868
1433076	1434128	+	2.02142	-3.30845	ENOG4107UJP	OG1RF_RS07065	OG1RF_11369	COG3641	-	NA	regulatory protein	AEA94056.1	GI:327535222	NA	NA	NA	Uncharacterized membrane protein (does not regulate perfringolysin O expression)	regulatory protein	63	9.10066	10.0084	9.94837	7.01123	5.08746	7.03342
2376046	2377017	+	1.64135	-3.30681	ENOG4107UIR	OG1RF_RS11545	OG1RF_12254	NA	-	NA	amidinotransferase	AEA94941.1	GI:327536107	PF02274	NA	NA	NA	Amidinotransferase	60	11.3576	12.2926	12.4385	9.22882	7.05528	9.88417
1045056	1045967	+	3.64979	-3.28763	ENOG4105EEA	OG1RF_RS05220	OG1RF_11003	COG4209	+	NA	ABC superfamily ATP binding cassette transporter, membrane protein	AEA93690.1	GI:327534856	PF00528	IPR000515	NA	ABC-type polysaccharide transport system, permease component	Binding-protein-dependent transport systems, inner membrane component	63	11.5627	12.3362	11.8653	8.37504	8.75489	8.77149
2321577	2323130	+	2.76557	-3.27586	ENOG4107REI	OG1RF_RS11295	OG1RF_12202	COG0737	-	NA	5-nucleotidase	AEA94889.1	GI:327536055	PF00149,PF02872	IPR006179	3.1.3.5	2',3'-cyclic-nucleotide 2'-phosphodiesterase/5'- or 3'-nucleotidase, 5'-nucleotidase family	2',3'-cyclic-nucleotide 2'-phosphodiesterase EC 3.1.4.16	105	11.8861	12.2647	12.4445	9.25739	9.3966	8.11374
2281411	2282121	+	2.79775	-3.26872	ENOG4108VXD	OG1RF_RS11060	OG1RF_12161	COG1876	-	vanYB	serine-type D-Ala-D-Ala carboxypeptidase	AEA94848.1	GI:327536014	PF02557	IPR003709	3.4.16.4	LD-carboxypeptidase LdcB, LAS superfamily	carboxy-peptidase	53	9.33985	9.82496	10.3264	6.6865	5.9542	7.04439
2185477	2185878	+	2.28784	-3.26585	NA	Intergenic_2125_2185477_2185878	Intergenic_2125_2185477_2185878	NA	.	Intergenic_2125_2185477_2185878	Intergenic_2125_2185477_2185878	NA	NA	NA	NA	NA	NA	NA	37	10.0848	11.1421	11.4003	8.10329	7.97154	6.75489
1600244	1600756	+	1.74746	-3.25838	NA	Intergenic_1586_1600244_1600756	Intergenic_1586_1600244_1600756	NA	.	Intergenic_1586_1600244_1600756	Intergenic_1586_1600244_1600756	NA	NA	NA	NA	NA	NA	NA	46	10.6883	11.4701	11.5868	9.43045	6.70044	7.8392
1977085	1978026	+	1.46958	-3.25023	ENOG4108JZF	OG1RF_RS09600	OG1RF_11876	COG1893	+	panE2	2-dehydropantoate 2-reductase	AEA94563.1	GI:327535729	PF02558,PF08546	IPR003710	1.1.1.169	Ketopantoate reductase	Catalyzes the NADPH-dependent reduction of ketopantoate into pantoic acid (By similarity)	68	11.0147	11.5507	11.8498	9.20212	9.23362	6.22882
1405237	1405890	+	3.03095	-3.24534	ENOG4106D67	OG1RF_RS06930	OG1RF_11342	COG4816	-	eutL	ethanolamine utilization protein EutL	AEA94029.1	GI:327535195	PF00936	IPR000249	NA	Ethanolamine utilization protein EutL, ethanolamine utilization microcompartment shell protein	ethanolamine utilization protein	38	10.8826	11.7339	11.8349	8.04439	8.00562	8.66534
117352	118368	+	2.41745	-3.24272	ENOG4107RY4	OG1RF_RS00530	OG1RF_10106	COG0604	+	NA	oxidoreductase	AEA92793.1	GI:327533959	PF08240,PF00107	IPR002085	NA	NADPH:quinone reductase or related Zn-dependent oxidoreductase	Alcohol dehydrogenase GroES-like domain	55	11.2503	12.0172	12.2119	9.46557	8.30834	7.97728
1780579	1780774	+	1.75715	-3.23777	NA	Intergenic_1760_1780579_1780774	Intergenic_1760_1780579_1780774	NA	.	Intergenic_1760_1780579_1780774	Intergenic_1760_1780579_1780774	NA	NA	NA	NA	NA	NA	NA	15	9.02514	9.89482	9.44915	6.88264	7.12928	4.64386
1474848	1476026	+	2.01525	-3.23379	ENOG4105CHM	OG1RF_RS07300	OG1RF_11417	COG0436	-	aspC2	aminotransferase	AEA94104.1	GI:327535270	PF00155	IPR004839	2.6.1.1	Aspartate/methionine/tyrosine aminotransferase	Aminotransferase	77	10.6768	11.4147	11.5887	8.90689	6.76818	8.30378
231870	232544	+	2.78771	-3.22694	ENOG4105EST	OG1RF_RS01250	OG1RF_10222	COG1418	+	NA	HD domain protein	AEA92909.1	GI:327534075	PF01966	IPR006674	NA	HD superfamily phosphodieaserase, includes HD domain of RNase Y	Metal Dependent Phosphohydrolase	45	10.6294	11.4843	11.9705	8.2384	7.80735	8.35755
2577844	2577921	+	1.71949	-3.21468	NA	Intergenic_2508_2577844_2577921	Intergenic_2508_2577844_2577921	NA	.	Intergenic_2508_2577844_2577921	Intergenic_2508_2577844_2577921	NA	NA	NA	NA	NA	NA	NA	5	8.62571	9.11114	9.10852	7.37504	5.12928	4.697
856230	857285	+	2.25752	-3.21235	NA	OG1RF_RS04275	OG1RF_10814	NA	+	NA	hypothetical protein	AEA93501.1	GI:327534667	NA	NA	NA	NA	NA	101	11.0895	12.3292	12.1315	8.78136	9.33092	7.8009
552197	553276	+	3.03015	-3.20835	ENOG4105EIM	OG1RF_RS02770	OG1RF_10526	COG0577	+	NA	ABC superfamily ATP binding cassette transporter, membrane protein	AEA93213.1	GI:327534379	PF02687	IPR003838	NA	ABC-type antimicrobial peptide transport system, permease component	ABC transporter, permease	72	11.0133	11.2143	11.6027	7.91886	8.6865	7.59991
2481137	2481694	+	2.3318	-3.19473	ENOG4108YMK	OG1RF_RS12030	OG1RF_12348	COG1670	-	NA	GNAT family acetyltransferase	AEA95035.1	GI:327536201	PF00583	IPR016181	NA	Protein N-acetyltransferase, RimJ/RimL family	acetyltransferase, (GNAT) family	25	11.4686	11.9582	12.1202	9.22882	9.1267	7.60733
1886923	1888143	+	1.09585	-3.19146	ENOG4105VRF	OG1RF_RS09165	OG1RF_11791	NA	+	NA	GNAT family acetyltransferase	AEA94478.1	GI:327535644	PF00583	NA	NA	NA	acetyltransferase	78	11.8082	12.6193	12.5147	11.7104	7.18982	8.46761
360305	360497	+	1.94647	-3.18591	NA	Intergenic_376_360305_360497	Intergenic_376_360305_360497	NA	.	Intergenic_376_360305_360497	Intergenic_376_360305_360497	NA	NA	NA	NA	NA	NA	NA	19	9.99859	11.2161	11.3537	8.73471	7.50779	6.76818
2291805	2292545	+	1.58791	-3.17374	ENOG4108D9S	OG1RF_RS11110	OG1RF_12171	COG0500	-	NA	methyltransferase	AEA94858.1	GI:327536024	PF08241	IPR013216	2.1.1.-	SAM-dependent methyltransferase	Tellurite resistance protein TehB	40	10.255	11.2533	11.6207	8.21917	6.30378	9.08481
1557478	1557626	+	1.39937	-3.17018	NA	Intergenic_1555_1557478_1557626	Intergenic_1555_1557478_1557626	NA	.	Intergenic_1555_1557478_1557626	Intergenic_1555_1557478_1557626	NA	NA	NA	NA	NA	NA	NA	14	10.1636	10.7448	10.9091	9.43671	6	6.87036
1577157	1577888	+	2.32104	-3.16795	ENOG4105FDP	OG1RF_RS07795	OG1RF_11518	COG2188	-	NA	GntR family transcriptional regulator	AEA94205.1	GI:327535371	PF00392,PF07702	IPR011663	NA	DNA-binding transcriptional regulator, GntR family	GntR family transcriptional regulator	50	10.5594	11.5098	11.7228	8.7039	8.31741	7.26679
555554	556204	+	1.67375	-3.16185	ENOG4107YJ2	OG1RF_RS02790	OG1RF_10530	COG0671	-	NA	type 2 phosphatidic acid phosphatase	AEA93217.1	GI:327534383	PF01569	IPR000326	NA	Membrane-associated phospholipid phosphatase	PAP2 Family	62	11.6325	12.3726	12.4463	10.2609	9.24555	7.45943
569733	571472	+	1.75501	-3.15491	ENOG41069F1	OG1RF_RS02850	OG1RF_10542	COG4289	+	NA	hypothetical protein	AEA93229.1	GI:327534395	NA	NA	NA	Uncharacterized protein	Conserved protein	119	10.7789	11.3663	11.6653	9.31061	6.6865	8.34873
1699534	1700040	+	1.37806	-3.14946	ENOG4105PUK	OG1RF_RS08360	OG1RF_11630	COG4720	-	NA	hypothetical protein	AEA94317.1	GI:327535483	NA	NA	NA	Uncharacterized membrane protein	Membrane	38	10.3923	11.0451	11.0921	9.72962	7.06609	6.2854
575665	576372	+	3.26833	-3.14929	ENOG4108Y3R	OG1RF_RS02870	OG1RF_10546	COG2188	-	NA	GntR family transcriptional regulator	AEA93233.1	GI:327534399	PF00392,PF07702	IPR011663	NA	DNA-binding transcriptional regulator, GntR family	GntR family transcriptional regulator	58	10.2192	10.9837	11.2426	7.56224	7.71425	7.7211
1594616	1600243	+	1.22796	-3.14632	ENOG4107SXD	OG1RF_RS07860	OG1RF_11531	COG1501	-	NA	glycosyl hydrolase	AEA94218.1	GI:327535384	PF01055,PF00041,PF00754,PF07554	IPR000322	NA	Alpha-glucosidase, glycosyl hydrolase family GH31	domain protein	340	13.1272	13.8517	13.9158	10.5362	8.42206	12.4974
2054957	2055544	+	2.29695	-3.14114	ENOG4108ZWD	OG1RF_RS09960	OG1RF_11947	NA	-	yedF2	selenium metabolism protein YedF	AEA94634.1	GI:327535800	PF01206	NA	NA	NA	selenium metabolism protein yedf	48	10.865	11.5613	11.5873	9.16992	7.44294	7.97728
2600193	2600283	+	2.64131	-3.13538	NA	Intergenic_2530_2600193_2600283	Intergenic_2530_2600193_2600283	NA	.	Intergenic_2530_2600193_2600283	Intergenic_2530_2600193_2600283	NA	NA	NA	NA	NA	NA	NA	7	10.0647	10.7296	10.4888	7.43463	6.52356	7.91886
2013180	2014412	+	2.4818	-3.13074	ENOG4107TCJ	OG1RF_RS09760	OG1RF_11908	NA	+	NA	hypothetical protein	AEA94595.1	GI:327535761	NA	NA	NA	NA	Inherit from COG: virion core protein (Lumpy skin disease	74	11.0755	11.7419	11.7313	7.85798	9.27612	8.02237
1973336	1974121	+	3.47082	-3.12544	ENOG4105HW0	OG1RF_RS09575	OG1RF_11871	COG3394	-	NA	hypothetical protein	AEA94558.1	GI:327535724	PF04794	IPR006879	NA	Predicted glycoside hydrolase or deacetylase ChbG, UPF0249 family	YdjC-like protein	52	10.8202	11.3955	11.6078	8.02237	8.43045	7.99435
2135901	2136872	+	1.79289	-3.11839	NA	Intergenic_2080_2135901_2136872	Intergenic_2080_2135901_2136872	NA	.	Intergenic_2080_2135901_2136872	Intergenic_2080_2135901_2136872	NA	NA	NA	NA	NA	NA	NA	93	12.2753	12.8605	13.0069	10.9794	9.39017	8.41785
151351	152355	+	2.57818	-3.11738	ENOG4105DQ5	OG1RF_RS00700	OG1RF_10139	COG0609	+	fhuG	iron ABC superfamily ATP binding cassette transporter, membrane protein	AEA92826.1	GI:327533992	PF01032	IPR000522	NA	ABC-type Fe3+-siderophore transport system, permease component	transport system permease protein	63	9.90539	10.6411	10.4564	8.03892	6.74147	6.87036
919196	920791	+	2.52821	-3.1147	ENOG4108T1C	OG1RF_RS04600	OG1RF_10879	COG1132	+	NA	ABC superfamily ATP binding cassette transporter, ATP-binding/permease protein	AEA93566.1	GI:327534732	PF00005	IPR003593	NA	ABC-type multidrug transport system, ATPase and permease component	Abc transporter atp-binding	133	11.8451	12.5765	12.7482	9.09803	8.69697	10.0307
1222717	1222858	+	2.5057	-3.11135	NA	Intergenic_1222_1222717_1222858	Intergenic_1222_1222717_1222858	NA	.	Intergenic_1222_1222717_1222858	Intergenic_1222_1222717_1222858	NA	NA	NA	NA	NA	NA	NA	14	8.79766	9.9629	10.1972	6.08746	6.75489	6.78136
1997403	1998668	+	3.49053	-3.10205	ENOG4107R4J	OG1RF_RS09695	OG1RF_11895	COG0038	-	NA	voltage-gated chloride channel family protein	AEA94582.1	GI:327535748	PF00654	IPR014743	NA	H+/Cl- antiporter ClcA	Chloride channel	84	12.1734	12.9661	12.7895	9.783	9.41574	9.42417
922103	923455	+	1.60719	-3.10132	ENOG4105C85	OG1RF_RS04615	OG1RF_10882	COG1113	-	NA	APC family amino acid-polyamine-organocation transporter	AEA93569.1	GI:327534735	PF00324	IPR004841	NA	L-asparagine transporter and related permeases	amino acid	107	11.6698	12.4192	12.4173	7.55459	9.15987	10.4878
2611626	2612453	+	2.65949	-3.09919	ENOG4105F3R	OG1RF_RS12660	OG1RF_12479	COG3716	+	NA	PTS family porter component II	AEA95166.1	GI:327536332	PF03613	IPR004704	NA	Phosphotransferase system, mannose/fructose/N-acetylgalactosamine-specific component IID	pts system mannose fructose sorbose family iid	59	11.5343	12.2929	12.3332	9.67066	8.61471	8.57743
1580512	1582572	+	1.62284	-3.09848	ENOG4108IW3	OG1RF_RS07810	OG1RF_11521	COG1368	-	NA	phosphatidylglycerol--membrane-oligosaccharide glycerophosphotransferase	AEA94208.1	GI:327535374	PF00884	IPR000917	NA	Phosphoglycerol transferase MdoB or a related enzyme of AlkP superfamily	Sulfatase	147	11.3842	12.1264	12.2935	7.72792	10.4543	8.32643
735737	736057	+	1.19074	-3.08129	ENOG4105TPC	OG1RF_RS03670	OG1RF_10709	NA	+	NA	MagZ family protein	AEA93396.1	GI:327534562	PF03819	NA	NA	NA	MazG nucleotide pyrophosphohydrolase domain	24	9.15735	9.96578	10.0808	4.52356	6.83289	8.60363
877189	877715	+	1.65901	-3.06407	NA	Intergenic_886_877189_877715	Intergenic_886_877189_877715	NA	.	Intergenic_886_877189_877715	Intergenic_886_877189_877715	NA	NA	NA	NA	NA	NA	NA	56	10.4553	11.2033	11.5196	9.54496	7.37504	7.06609
1592585	1594534	+	2.52365	-3.06188	ENOG4108FM9	OG1RF_RS07855	OG1RF_11530	COG1705	-	amiD4	N-acetylmuramoyl-L-alanine amidase	AEA94217.1	GI:327535383	PF00877,PF01832,PF05257	IPR013338	NA	Flagellum-specific peptidoglycan hydrolase FlgJ	n-acetylmuramoyl-l-alanine amidase	116	10.9758	11.6795	11.4424	9.12412	8.10852	7.67948
1838969	1840450	+	3.41506	-3.06053	ENOG4105EQD	OG1RF_RS09000	OG1RF_11758	COG4753	-	NA	AraC family DNA-binding response regulator	AEA94445.1	GI:327535611	PF00072,PF00165	IPR001789	NA	Two-component response regulator, YesN/AraC family, consists of REC and AraC-type DNA-binding domains	regulatoR	109	12.4331	13.0883	13.2453	10.0168	9.61839	9.94983
1777278	1778780	+	2.53189	-3.05936	ENOG4105P6J	OG1RF_RS08725	OG1RF_11700	NA	+	NA	hypothetical protein	AEA94387.1	GI:327535553	NA	NA	NA	NA	NA	164	11.8971	12.5639	12.7559	9.85798	8.56986	9.61102
1868573	1870372	+	3.18289	-3.05402	ENOG41069F1	OG1RF_RS09090	OG1RF_11776	COG4289	-	NA	hypothetical protein	AEA94463.1	GI:327535629	NA	NA	NA	Uncharacterized protein	Conserved protein	118	11.2378	12.1434	12.1069	8.78463	8.56986	8.97154
1283899	1285275	+	2.9157	-3.05208	ENOG4105QX8	OG1RF_RS06360	OG1RF_11228	COG1305	+	NA	transglutaminase domain protein	AEA93915.1	GI:327535081	PF01841	IPR002931	NA	Transglutaminase-like enzyme, putative cysteine protease	transglutaminase domain-containing protein	75	8.21917	8.43463	9.0634	6.06609	5.2854	5.20945
53086	53170	+	2.34243	-3.04194	NA	Intergenic_47_53086_53170	Intergenic_47_53086_53170	NA	.	Intergenic_47_53086_53170	Intergenic_47_53086_53170	NA	NA	NA	NA	NA	NA	NA	8	6.75489	7.78136	8.01681	4.64286	5	3.78437
613469	613641	+	1.41085	-3.03964	NA	Intergenic_616_613469_613641	Intergenic_616_613469_613641	NA	.	Intergenic_616_613469_613641	Intergenic_616_613469_613641	NA	NA	NA	NA	NA	NA	NA	17	9.34207	10.5507	10.2889	7.53138	5.20945	8.32193
1717241	1718287	+	2.40109	-3.02728	ENOG41083BE	OG1RF_RS08470	OG1RF_11651	COG1459	-	comG2	competence protein	AEA94338.1	GI:327535504	PF00482	IPR001992	NA	Type II secretory pathway, component PulF	Competence protein	77	11.4645	12.1892	12.3359	9.82972	8.55459	8.52356
1187290	1187734	+	3.04122	-3.02684	NA	Intergenic_1194_1187290_1187734	Intergenic_1194_1187290_1187734	NA	.	Intergenic_1194_1187290_1187734	Intergenic_1194_1187290_1187734	NA	NA	NA	NA	NA	NA	NA	36	9.75322	10.5981	9.98442	7.07682	7.49185	6.6865
2711057	2712919	+	2.40568	-3.02139	ENOG4107VJT	OG1RF_RS13075	OG1RF_12554	NA	-	srlM	putative transcriptional activator SrlM	AEA95241.1	GI:327536407	PF08279,PF00874	IPR002178	NA	NA	sorbitol operon transcription regulator	119	12.0324	12.6839	12.7035	10.3509	8.8857	9.11894
1916522	1917088	+	3.03712	-3.01849	NA	OG1RF_RS09285	OG1RF_11815	NA	-	NA	hypothetical protein	AEA94502.1	GI:327535668	NA	NA	NA	NA	NA	52	12.5396	13.2738	13.3336	9.99859	10.4419	9.65105
1522974	1523008	+	1.85559	-3.01691	NA	Intergenic_1516_1522974_1523008	Intergenic_1516_1522974_1523008	NA	.	Intergenic_1516_1522974_1523008	Intergenic_1516_1522974_1523008	NA	NA	NA	NA	NA	NA	NA	1	8.70736	9.00282	9.33092	5.9542	4.80735	7.22882
734659	735723	+	1.75626	-3.01578	ENOG4105DC7	OG1RF_RS03665	OG1RF_10708	COG0006	+	pepQ	xaa-Pro dipeptidase	AEA93395.1	GI:327534561	PF01321,PF00557	IPR000994	3.4.13.9	Xaa-Pro aminopeptidase	peptidase M24	77	10.769	11.368	11.5469	8.224	9.4818	6.93074
1635515	1637317	+	1.23766	-3.0057	ENOG4105YNR	OG1RF_RS08055	OG1RF_11570	COG0584	+	NA	glycerophosphoryl diester phosphodiesterase	AEA94257.1	GI:327535423	PF03009	IPR004129	NA	Glycerophosphoryl diester phosphodiesterase	glycerophosphoryl diester phosphodiesterase	140	7.09803	8.33539	7.64386	2.58496	5.2854	6.18982
246173	246763	+	1.74314	-3.00529	ENOG4105NAE	OG1RF_RS01330	OG1RF_10237	COG0262	+	NA	riboflavin biosynthesis protein RibD domain protein	AEA92924.1	GI:327534090	PF01872	NA	NA	Dihydrofolate reductase	bifunctional deaminase-reductase domain protein	33	10.5127	11.1972	10.9396	6.37504	8.64024	8.61839
2282122	2282218	+	1.81734	-3.00514	NA	Intergenic_2222_2282122_2282218	Intergenic_2222_2282122_2282218	NA	.	Intergenic_2222_2282122_2282218	Intergenic_2222_2282122_2282218	NA	NA	NA	NA	NA	NA	NA	10	10.2527	10.9106	10.7616	8.16491	8.5157	6.22882
634934	635058	+	2.62247	-3.00282	NA	Intergenic_633_634934_635058	Intergenic_633_634934_635058	NA	.	Intergenic_633_634934_635058	Intergenic_633_634934_635058	NA	NA	NA	NA	NA	NA	NA	13	10.0821	10.8447	10.8186	6.85798	7.92481	7.9542
2705393	2705950	+	1.50838	-3.00033	NA	Intergenic_2625_2705393_2705950	Intergenic_2625_2705393_2705950	NA	.	Intergenic_2625_2705393_2705950	Intergenic_2625_2705393_2705950	NA	NA	NA	NA	NA	NA	NA	40	9.26209	9.79766	9.86264	8.20457	6.62936	5.08746
416527	420540	+	2.96835	-2.99608	ENOG4107SFZ	OG1RF_RS02175	OG1RF_10404	COG3513	+	csn	csn1 family CRISPR-associated protein	AEA93091.1	GI:327534257	PF01844	IPR010145	NA	CRISPR/Cas system Type II associated protein, contains McrA/HNH and RuvC-like nuclease domains	crispr-associated protein	276	12.8901	13.6644	13.6519	10.0042	10.851	10.363
465439	467814	+	1.95584	-2.99557	ENOG4106HV1	OG1RF_RS02400	OG1RF_10451	NA	-	NA	hypothetical protein	AEA93138.1	GI:327534304	NA	NA	NA	NA	Cell surface protein	159	12.1437	12.9313	13.1228	8.55842	10.5157	10.137
1467349	1467903	+	1.01691	-2.99065	ENOG4108YYH	OG1RF_RS07260	OG1RF_11409	COG0431	+	NA	NADPH-dependent FMN reductase domain protein	AEA94096.1	GI:327535262	PF03358	IPR005025	NA	NAD(P)H-dependent FMN reductase	Nadph-dependent fmn reductase	37	10.9723	11.7883	11.823	6.02237	8.93369	10.6555
1131646	1132305	+	2.41245	-2.97399	ENOG41062QW	OG1RF_RS05650	OG1RF_11090	NA	-	NA	hypothetical protein	AEA93777.1	GI:327534943	NA	NA	NA	NA	Inherit from COG: YD repeat protein	42	10.3783	11.5474	11.5483	8.02237	7.75489	8.77479
1290363	1291844	+	2.81945	-2.97119	ENOG4105ETD	OG1RF_RS06380	OG1RF_11232	NA	+	NA	DNA-binding/PRD domain protein	AEA93919.1	GI:327535085	PF08279,PF00874	IPR011608	NA	NA	TRANSCRIPTIONal	122	12.0161	12.9381	12.9894	9.81057	9.97154	9.24793
2660373	2660930	+	2.35472	-2.95818	ENOG4105NI6	OG1RF_RS12810	OG1RF_12512	NA	+	NA	heptaprenyl diphosphate synthase component I	AEA95199.1	GI:327536365	PF07456	IPR010898	NA	NA	heptaprenyl diphosphate synthase component I	41	10.9144	11.8521	12.2107	9.05799	8.03342	9.01123
1607271	1608728	+	3.15443	-2.95528	ENOG4105HS4	OG1RF_RS07895	OG1RF_11538	NA	+	NA	hypothetical protein	AEA94225.1	GI:327535391	NA	NA	NA	NA	M protein trans-acting positive regulator	135	12.6291	13.4089	13.4676	10.29	10.4398	9.90989
1331288	1332172	+	1.77227	-2.9342	ENOG4108JYZ	OG1RF_RS06585	OG1RF_11273	COG1284	-	NA	YitT family protein	AEA93960.1	GI:327535126	PF02588	IPR003740	NA	Uncharacterized membrane-anchored protein YitT, contains DUF161 and DUF2179 domains	YitT family	67	9.93369	11.1687	11.1215	7.29462	7.07682	9.04985
1891289	1891558	+	1.69611	-2.91507	NA	Intergenic_1852_1891289_1891558	Intergenic_1852_1891289_1891558	NA	.	Intergenic_1852_1891289_1891558	Intergenic_1852_1891289_1891558	NA	NA	NA	NA	NA	NA	NA	26	6.50779	8.10329	6.32193	3.03082	4.32193	4.83505
572680	573849	+	2.11811	-2.91432	ENOG4105EP8	OG1RF_RS02860	OG1RF_10544	NA	+	NA	glucuronyl hydrolase	AEA93231.1	GI:327534397	PF07470	IPR012341	NA	NA	Glycosyl Hydrolase Family 88	70	11.6008	12.5438	12.3764	9.63662	9.88874	8.25267
1866088	1867365	+	1.4035	-2.90908	ENOG4105EWR	OG1RF_RS09080	OG1RF_11774	NA	-	NA	sugar ABC superfamily ATP binding cassette transporter, sugar-binding protein	AEA94461.1	GI:327535627	PF01547	IPR006059	NA	NA	extracellular solute-binding protein family 1	84	12.5172	13.2166	13.2403	11.2131	8.224	10.8098
38893	39307	+	2.20608	-2.90829	NA	Intergenic_31_38893_39307	Intergenic_31_38893_39307	NA	.	Intergenic_31_38893_39307	Intergenic_31_38893_39307	NA	NA	NA	NA	NA	NA	NA	33	10.0715	10.9256	10.9233	7.07682	7.46761	8.65105
2455987	2456640	+	2.29997	-2.90394	ENOG4105NJQ	OG1RF_RS11910	OG1RF_12325	NA	-	NA	putative lipoprotein	AEA95012.1	GI:327536178	PF03413	NA	NA	NA	(LipO)protein	33	10.9307	11.8309	11.9586	9.04712	7.85798	9.10329
1996292	1997074	+	1.39246	-2.90225	ENOG4105ECY	OG1RF_RS09685	OG1RF_11893	COG0483	-	suhB	inositol-phosphate phosphatase	AEA94580.1	GI:327535746	PF00459	IPR000760	3.1.3.25	Archaeal fructose-1,6-bisphosphatase or related enzyme of inositol monophosphatase family	inositol monophosphatase	52	10.813	11.6909	11.3581	7.70736	10.2384	7.20945
2391514	2392722	+	1.91283	-2.88487	ENOG4107RBB	OG1RF_RS11610	OG1RF_12267	COG0577	-	NA	permease protein	AEA94954.1	GI:327536120	PF02687	IPR003838	NA	ABC-type antimicrobial peptide transport system, permease component	ABC transporter, permease	75	10.9549	11.5093	11.6537	9.70908	8.13955	7.61471
2544606	2545145	+	2.79268	-2.88036	NA	Intergenic_2474_2544606_2545145	Intergenic_2474_2544606_2545145	NA	.	Intergenic_2474_2544606_2545145	Intergenic_2474_2544606_2545145	NA	NA	NA	NA	NA	NA	NA	55	12.263	13.176	13.1248	9.95565	9.57365	10.3934
2147786	2150395	+	1.95375	-2.87566	ENOG4105C7H	OG1RF_RS10400	OG1RF_12033	COG0507	-	NA	RecD/TraA family helicase	AEA94720.1	GI:327535886	NA	IPR006345	NA	ATP-dependent exoDNAse (exonuclease V), alpha subunit, helicase superfamily I	Helicase, RecD TraA family	150	11.8746	12.6071	12.7262	9.23362	8.69	10.6573
1052957	1056232	+	1.66329	-2.87302	ENOG4107T40	OG1RF_RS05255	OG1RF_11010	NA	+	NA	cellobiose-phosphorylase	AEA93697.1	GI:327534863	NA	NA	NA	NA	Inherit from COG: Glycosyltransferase 36	224	13.1698	13.9478	13.9139	11.9708	9.41996	11.0217
530911	531374	+	1.22082	-2.87156	NA	Intergenic_537_530911_531374	Intergenic_537_530911_531374	NA	.	Intergenic_537_530911_531374	Intergenic_537_530911_531374	NA	NA	NA	NA	NA	NA	NA	38	9.7211	11.2228	11.0828	9.14466	5.85798	8.40939
1160398	1160973	+	2.84438	-2.87126	ENOG4106Z68	OG1RF_RS05775	OG1RF_11113	NA	+	NA	hypothetical protein	AEA93800.1	GI:327534966	NA	NA	NA	NA	Pfam:Transposase_30	52	11.5929	12.3931	12.6271	9.30834	9.01681	9.67419
2390372	2390467	+	1.44875	-2.86702	NA	Intergenic_2332_2390372_2390467	Intergenic_2332_2390372_2390467	NA	.	Intergenic_2332_2390372_2390467	Intergenic_2332_2390372_2390467	NA	NA	NA	NA	NA	NA	NA	9	10.817	11.3287	11.577	8.22882	6.90689	9.98584
1968042	1969496	+	2.59878	-2.86684	ENOG4107RB9	OG1RF_RS09550	OG1RF_11866	COG1263	-	sacX	PTS family porter, enzyme I	AEA94553.1	GI:327535719	PF00367,PF02378	IPR003352	2.7.1.69	Phosphotransferase system IIC components, glucose/maltose/N-acetylglucosamine-specific	PTS System	102	10.1699	10.4574	10.5324	8.10329	7.72792	6.72792
317697	318926	+	1.97022	-2.85559	ENOG4107RBB	OG1RF_RS01665	OG1RF_10303	COG0577	+	NA	ABC superfamily ATP binding cassette transporter, membrane protein	AEA92990.1	GI:327534156	PF02687	IPR003838	NA	ABC-type antimicrobial peptide transport system, permease component	ABC transporter, permease	80	12.1649	13.0617	12.6059	10.9024	9.06878	9.29462
678379	679449	+	1.39551	-2.85529	ENOG4105D7V	OG1RF_RS03330	OG1RF_10640	COG0675	+	NA	transposase	AEA93327.1	GI:327534493	PF01385	IPR001959	NA	Transposase	transposase	69	11.6198	12.1815	12.314	9.21917	10.7756	7.55459
1698826	1698967	+	1.18991	-2.84287	NA	Intergenic_1683_1698826_1698967	Intergenic_1683_1698826_1698967	NA	.	Intergenic_1683_1698826_1698967	Intergenic_1683_1698826_1698967	NA	NA	NA	NA	NA	NA	NA	14	9.98726	10.7288	11.0532	5.88264	7.74147	9.61655
352530	352749	+	2.98124	-2.83762	NA	Intergenic_366_352530_352749	Intergenic_366_352530_352749	NA	.	Intergenic_366_352530_352749	Intergenic_366_352530_352749	NA	NA	NA	NA	NA	NA	NA	22	10.5479	11.3788	11.6466	8.39232	8.3966	8.27146
2182831	2183565	+	1.56795	-2.82694	ENOG41060K3	OG1RF_RS10540	OG1RF_12061	COG4123	+	NA	methyltransferase	AEA94748.1	GI:327535914	PF05175	NA	2.1.1.-	tRNA1(Val) A37 N6-methylase TrmN6	Methyltransferase	44	8.18488	9.29232	9.23362	7.15987	4.64386	6.42626
397988	398584	+	1.76429	-2.82518	ENOG4108RTX	OG1RF_RS02085	OG1RF_10386	COG3560	+	NA	nitroreductase	AEA93073.1	GI:327534239	PF00881	NA	NA	Fatty acid repression mutant protein (predicted oxidoreductase)	Nitroreductase	33	11.7989	12.3748	12.7863	9.89178	8.20457	10.388
1310297	1310842	+	1.48465	-2.82218	ENOG4105X7Q	OG1RF_RS06470	OG1RF_11250	NA	+	NA	TetR family transcriptional regulator	AEA93937.1	GI:327535103	PF00440	NA	NA	NA	transcriptional regulator	54	8.94837	8.74147	9.43045	7.48382	6.58496	4.58496
1294420	1295109	+	1.73537	-2.82184	ENOG4105UP7	OG1RF_RS06405	OG1RF_11237	COG0036	+	rpe	ribulose-phosphate 3-epimerase	AEA93924.1	GI:327535090	PF00834	IPR013785	5.1.3.1	Pentose-5-phosphate-3-epimerase	3-epimerase	46	11.4247	12.0631	12.1771	10.4242	8.65105	8.12412
1411164	1411745	+	1.74393	-2.82161	ENOG4108HI7	OG1RF_RS06955	OG1RF_11347	COG3707	-	NA	response regulator	AEA94034.1	GI:327535200	PF00072,PF03861	IPR001789	NA	Two-component response regulator, AmiR/NasT family, consists of REC and RNA-binding antiterminator (ANTAR) domains	response regulator	52	10.7048	11.5058	11.3404	7.76818	9.73302	7.58496
1648267	1649640	+	1.43868	-2.82138	ENOG4105CEE	OG1RF_RS08125	OG1RF_11584	COG3069	-	NA	C4-dicarboxylate anaerobic carrier	AEA94271.1	GI:327535437	PF03606	IPR004669	NA	C4-dicarboxylate transporter	C4-dicarboxylate transporter	104	9.6987	10.2228	10.6909	8.57743	5.70044	7.87036
324861	325868	+	1.39452	-2.8211	ENOG4107QT3	OG1RF_RS01705	OG1RF_10311	COG0524	+	NA	PfkB family carbohydrate kinase	AEA92998.1	GI:327534164	PF00294	IPR011611	NA	Sugar or nucleoside kinase, ribokinase family	pfkb domain protein	63	11.3123	12.0627	11.8545	10.7415	7.82018	8.20457
2208695	2209540	+	2.20371	-2.821	ENOG4108ME1	OG1RF_RS10675	OG1RF_12087	COG2362	-	NA	D-aminopeptidase superfamily protein	AEA94774.1	GI:327535940	PF04951	IPR007035	NA	D-aminopeptidase	Peptidase M55 D-aminopeptidase	59	11.0868	12.0196	11.8447	7.97154	9.00282	9.51373
803648	805054	+	2.37815	-2.8204	ENOG4105C7N	OG1RF_RS04000	OG1RF_10774	COG2252	+	NA	xanthine/uracil permease family protein	AEA93461.1	GI:327534627	PF00860	IPR006043	NA	Xanthine/uracil/vitamin C permease, AzgA family	Xanthine uracil vitamin C permease	102	11.4615	12.0042	12.1049	9.43671	8.16491	9.50779
272808	273025	+	3.18356	-2.81966	NA	Intergenic_291_272808_273025	Intergenic_291_272808_273025	NA	.	Intergenic_291_272808_273025	Intergenic_291_272808_273025	NA	NA	NA	NA	NA	NA	NA	32	11.1364	11.9028	11.8765	8.5812	8.77479	9.10066
2431816	2431954	+	1.03046	-2.81255	NA	Intergenic_2367_2431816_2431954	Intergenic_2367_2431816_2431954	NA	.	Intergenic_2367_2431816_2431954	Intergenic_2367_2431816_2431954	NA	NA	NA	NA	NA	NA	NA	11	9.64566	9.81218	9.65464	9.43463	5.88264	5.35755
352750	353151	+	1.33785	-2.81122	ENOG4108ZHJ	OG1RF_RS01840	OG1RF_10338	COG1764	+	ohr	organic hydroperoxide resistance protein	AEA93025.1	GI:327534191	PF02566	IPR015946	NA	Organic hydroperoxide reductase OsmC/OhrA	Organic hydroperoxide resistance protein	29	10.1497	10.5915	9.93958	5.58496	8.85487	7.80735
2701423	2701478	+	1.25199	-2.80926	NA	Intergenic_2620_2701423_2701478	Intergenic_2620_2701423_2701478	NA	.	Intergenic_2620_2701423_2701478	Intergenic_2620_2701423_2701478	NA	NA	NA	NA	NA	NA	NA	3	10.0755	11.0607	10.9076	9.65821	6.16993	7.7879
720101	722269	+	2.80154	-2.80549	ENOG4105CI1	OG1RF_RS03550	OG1RF_10684	COG1263	+	exp5	PTS family porter component IIABC	AEA93371.1	GI:327534537	PF02378,PF00367,PF00358	IPR011300	2.7.1.69	Phosphotransferase system IIC components, glucose/maltose/N-acetylglucosamine-specific	PTS System	135	11.8005	12.5152	12.9403	9.33762	9.87805	9.62388
635059	637203	+	1.97127	-2.79247	ENOG4105C59	OG1RF_RS03150	OG1RF_10603	COG2217	+	copB	P-ATPase superfamily P-type ATPase copper (Cu) transporter	AEA93290.1	GI:327534456	PF00122,PF00702	IPR001757	3.6.3.4	Cation transport ATPase	p-type ATPase	144	12.258	13.0295	13.1196	9.40088	9.51175	11.117
1050771	1052939	+	1.90534	-2.79239	ENOG4107QK4	OG1RF_RS05250	OG1RF_11009	COG1472	+	bglX	putative beta-glucosidase	AEA93696.1	GI:327534862	PF00933,PF01915	IPR002772	3.2.1.21	Periplasmic beta-glucosidase and related glycosidases	glycoside hydrolase, family 3 domain protein	125	12.1699	12.9735	12.9261	11.0091	9.69174	8.99152
728608	728901	+	3.46737	-2.78929	NA	OG1RF_RS03610	OG1RF_10697	NA	+	NA	hypothetical protein	AEA93384.1	GI:327534550	NA	NA	NA	NA	NA	26	10.5765	11.1548	11.1472	8.44294	7.91289	8.15482
1829175	1830020	+	2.06937	-2.77805	ENOG4107WCV	OG1RF_RS08950	OG1RF_11748	COG0384	+	phzF2	phenazine biosynthesis protein PhzF family protein	AEA94435.1	GI:327535601	PF02567	IPR003719	5.1.-.-	Predicted epimerase YddE/YHI9, PhzF superfamily	Phenazine biosynthesis protein	57	10.6294	11.3382	11.204	7.87036	9.33762	7.62936
567368	568999	+	1.48164	-2.77073	ENOG4108FVB	OG1RF_RS02840	OG1RF_10540	COG4166	+	NA	oligopeptide ABC superfamily ATP binding cassette transporter, binding protein	AEA93227.1	GI:327534393	PF00496	IPR000914	NA	ABC-type oligopeptide transport system, periplasmic component	ABC, transporter	106	12.0119	12.7846	12.8146	11.1774	8.31741	9.80413
1585630	1586460	+	1.11668	-2.7607	ENOG41087GI	OG1RF_RS07825	OG1RF_11524	NA	+	NA	hypothetical protein	AEA94211.1	GI:327535377	NA	NA	NA	NA	Inherit from COG: domain protein	66	10.5594	11.3253	11.3625	10.2633	8.36194	6.33985
480284	480631	+	2.92066	-2.75821	NA	Intergenic_490_480284_480631	Intergenic_490_480284_480631	NA	.	Intergenic_490_480284_480631	Intergenic_490_480284_480631	NA	NA	NA	NA	NA	NA	NA	32	10.2228	10.8642	10.4656	7.70736	7.30378	8.26679
332737	332855	+	1.27512	-2.75336	NA	Intergenic_347_332737_332855	Intergenic_347_332737_332855	NA	.	Intergenic_347_332737_332855	Intergenic_347_332737_332855	NA	NA	NA	NA	NA	NA	NA	15	8.65464	9.05799	8.77808	6.47573	7.58496	4.16993
1858602	1862381	+	1.8409	-2.75296	ENOG4107XA4	OG1RF_RS09055	OG1RF_11769	NA	-	NA	hypothetical protein	AEA94456.1	GI:327535622	PF07532	IPR011081	NA	NA	Domain protein	256	13.1553	14.0125	14.0792	11.4115	11.7549	9.82177
1561967	1562419	+	1.04822	-2.74303	ENOG4105NRR	OG1RF_RS07730	OG1RF_11505	NA	-	NA	hypothetical protein	AEA94192.1	GI:327535358	NA	NA	NA	NA	Uncharacterized protein conserved in bacteria (DUF2188)	29	8.10852	9.67419	9.60177	8.62205	5.2854	5.24793
113854	113877	+	0.977525	-2.73128	NA	Intergenic_101_113854_113877	Intergenic_101_113854_113877	NA	.	Intergenic_101_113854_113877	Intergenic_101_113854_113877	NA	NA	NA	NA	NA	NA	NA	5	4.24793	8.54225	5.24793	3.60909	3.23519	3
2414482	2414688	+	2.44625	-2.71272	NA	Intergenic_2354_2414482_2414688	Intergenic_2354_2414482_2414688	NA	.	Intergenic_2354_2414482_2414688	Intergenic_2354_2414482_2414688	NA	NA	NA	NA	NA	NA	NA	21	11.1731	11.9658	12.0165	9.17991	9.50184	8.33539
2282219	2283331	+	1.3066	-2.70781	ENOG4105F4T	OG1RF_RS11065	OG1RF_12162	COG0642	-	vanS	sensor histidine kinase VanS	AEA94849.1	GI:327536015	PF00512,PF02518	IPR003594	2.7.13.3	Signal transduction histidine kinase	Histidine kinase	80	11.3859	12.0091	11.6613	10.3117	9.49185	7.12928
1683422	1683886	+	1.32709	-2.69656	ENOG4105XHR	OG1RF_RS08295	OG1RF_11616	NA	-	NA	PTS family mannose/fructose/sorbose porter component IIA	AEA94303.1	GI:327535469	PF03610	IPR004701	2.7.1.69	NA	PTS system fructose IIA component	38	10.2877	11.445	11.395	9.85643	8.34873	6.83289
2116624	2117343	+	1.60421	-2.68589	ENOG41065U4	OG1RF_RS10260	OG1RF_12005	COG0745	-	NA	transcriptional regulator	AEA94692.1	GI:327535858	PF00486	IPR011991	NA	DNA-binding response regulator, OmpR family, contains REC and winged-helix (wHTH) domain	response regulator	55	11.69	12.4729	12.5684	10.9181	9.25974	8.49586
1649657	1650610	+	2.39274	-2.67593	ENOG4105DU0	OG1RF_RS08130	OG1RF_11585	COG1957	-	NA	putative ribosylpyrimidine nucleosidase	AEA94272.1	GI:327535438	PF01156	IPR001910	3.2.2.8	Inosine-uridine nucleoside N-ribohydrolase	nucleoside hydrolase	58	10.8242	11.5488	11.1805	8	8.22882	9.29692
1067901	1068788	+	1.09995	-2.67103	ENOG4105C7J	OG1RF_RS05320	OG1RF_11023	COG4120	+	NA	ABC superfamily ATP binding cassette transporter, membrane protein	AEA93710.1	GI:327534876	PF02653	IPR001851	NA	ABC-type uncharacterized transport system, permease component	ABC transporter, permease	66	10.2204	10.8361	10.6439	6.20945	7.44294	10.0348
259801	260385	+	1.17409	-2.66637	ENOG4108M1A	OG1RF_RS01400	OG1RF_10251	COG3397	-	NA	chitin-binding protein/carbohydrate-binding protein	AEA92938.1	GI:327534104	PF03067	IPR004302	NA	Predicted carbohydrate-binding protein, contains CBM5 and CBM33 domains	Chitin-binding protein	38	11.87	12.6707	12.7538	11.7657	8.33985	9.18982
2237553	2237957	+	1.17707	-2.66209	NA	Intergenic_2174_2237553_2237957	Intergenic_2174_2237553_2237957	NA	.	Intergenic_2174_2237553_2237957	Intergenic_2174_2237553_2237957	NA	NA	NA	NA	NA	NA	NA	37	10.8734	11.5362	11.7591	10.4969	8.75489	6.93074
1418998	1419873	+	1.9729	-2.66009	ENOG4105CQ9	OG1RF_RS07000	OG1RF_11356	COG2017	-	NA	aldose epimerase	AEA94043.1	GI:327535209	PF01263	IPR014718	NA	Galactose mutarotase or related enzyme	aldose 1-epimerase	56	11.2503	12.1373	12.0771	9.50978	8.14975	9.82496
639732	639918	+	1.63194	-2.64846	NA	Intergenic_636_639732_639918	Intergenic_636_639732_639918	NA	.	Intergenic_636_639732_639918	Intergenic_636_639732_639918	NA	NA	NA	NA	NA	NA	NA	14	9.53333	10.446	10.2527	7.40939	6.24793	8.62936
980999	983461	+	1.31331	-2.64004	ENOG4107QX6	OG1RF_RS04900	OG1RF_10940	COG1199	+	dnaQ	DNA-directed DNA polymerase III epsilon subunit	AEA93627.1	GI:327534793	PF06733	IPR010614	NA	Rad3-related DNA helicase	helicase	144	12.8039	13.4731	13.5274	11.8963	11.1299	8.85798
1899574	1900533	+	0.979749	-2.62954	ENOG4105EE0	OG1RF_RS09230	OG1RF_11804	COG0673	+	NA	gfo/Idh/MocA family oxidoreductase	AEA94491.1	GI:327535657	PF01408,PF02894	IPR016040	NA	Predicted dehydrogenase	oxidoreductase	58	11.577	12.5699	12.2491	7.69349	8.98014	11.8337
2327503	2328636	+	2.26988	-2.62907	ENOG4108IJ9	OG1RF_RS11320	OG1RF_12207	COG3839	-	NA	ABC superfamily ATP binding cassette transporter, ABC protein	AEA94894.1	GI:327536060	PF00005	IPR003593	3.6.3.-	ABC-type sugar transport system, ATPase component	(ABC) transporter	77	11.4778	12.4778	12.6034	8.91886	9.82655	9.9263
2539687	2540793	+	1.67143	-2.61997	ENOG4105DCT	OG1RF_RS12310	OG1RF_12403	COG0371	-	gldA2	putative glycerol dehydrogenase	AEA95090.1	GI:327536256	PF01761	NA	1.1.1.6	Glycerol dehydrogenase or related enzyme, iron-containing ADH family	glycerol dehydrogenase	60	11.0369	11.8134	12.1895	9.80574	7.81378	9.56033
2256342	2256434	+	1.97389	-2.61519	NA	Intergenic_2194_2256342_2256434	Intergenic_2194_2256342_2256434	NA	.	Intergenic_2194_2256342_2256434	Intergenic_2194_2256342_2256434	NA	NA	NA	NA	NA	NA	NA	8	9.41996	9.85019	9.79279	7.40088	7.8392	5.97728
124687	124783	+	1.80223	-2.61431	NA	Intergenic_110_124687_124783	Intergenic_110_124687_124783	NA	.	Intergenic_110_124687_124783	Intergenic_110_124687_124783	NA	NA	NA	NA	NA	NA	NA	9	8.56605	9.62388	9.82018	7.75489	6.10852	6.30378
423281	423682	+	2.01064	-2.61044	NA	OG1RF_RS02195	OG1RF_10409	NA	+	NA	membrane protein	AEA93096.1	GI:327534262	NA	NA	NA	NA	NA	49	11.6609	12.708	12.5316	9.9629	10.3151	8.79116
1676105	1677940	+	2.43768	-2.60616	ENOG4107R9Y	OG1RF_RS08245	OG1RF_11607	COG1368	-	NA	membrane-oligosaccharide glycerophosphotransferase	AEA94294.1	GI:327535460	PF00884	IPR000917	NA	Phosphoglycerol transferase MdoB or a related enzyme of AlkP superfamily	phosphoglycerol transferase alkaline phosphatase superfamily protein	148	12.808	13.5581	13.4069	11.2125	9.97871	10.7632
2070667	2073672	+	1.95509	-2.60593	ENOG4107QRB	OG1RF_RS10030	OG1RF_11961	COG0493	-	ygfK	selenate reductase subunit YgfK	AEA94648.1	GI:327535814	PF07992,PF00037	IPR016040	NA	NADPH-dependent glutamate synthase beta chain or related oxidoreductase	Selenate reductase, YgfK	212	13.0367	13.7967	13.8374	11.163	9.96	11.73
2319187	2319390	+	1.343	-2.60224	NA	Intergenic_2266_2319187_2319390	Intergenic_2266_2319187_2319390	NA	.	Intergenic_2266_2319187_2319390	Intergenic_2266_2319187_2319390	NA	NA	NA	NA	NA	NA	NA	13	10.7582	11.3292	11.7944	10.0901	8.84549	7.13955
396593	396877	+	2.27504	-2.60149	NA	OG1RF_RS02075	OG1RF_10384	NA	+	NA	hypothetical protein	AEA93071.1	GI:327534237	NA	NA	NA	NA	NA	22	8.7879	10.1293	9.79604	6.97728	7.39232	6.53916
520542	523361	+	1.19095	-2.59992	ENOG4105C5U	OG1RF_RS02635	OG1RF_10498	COG0178	+	uvrA	excision endonuclease subunit UvrA	AEA93185.1	GI:327534351	PF00005	IPR004602	3.1.25.-	Excinuclease UvrABC ATPase subunit	The UvrABC repair system catalyzes the recognition and processing of DNA lesions. UvrA is an ATPase and a DNA-binding protein. A damage recognition complex composed of 2 UvrA and 2 UvrB subunits scans DNA for abnormalities. When the presence of a lesion has been verified by UvrB, the UvrA molecules dissociate (By similarity)	150	11.0014	11.7785	11.6983	10.5651	8.99435	7.11894
415821	416054	+	1.43649	-2.59693	NA	OG1RF_RS02170	OG1RF_10403	NA	+	NA	hypothetical protein	AEA93090.1	GI:327534256	NA	NA	NA	NA	NA	17	9.84706	10.363	10.4686	7.40088	6.33985	9.14721
884291	885541	+	1.8178	-2.59657	ENOG4108AEE	OG1RF_RS04415	OG1RF_10842	COG0402	+	NA	N-acyl-D-amino-acid deacylase	AEA93529.1	GI:327534695	PF07969	NA	NA	Cytosine/adenosine deaminase or related metal-dependent hydrolase	Inherit from COG: deaminase	81	11.6839	12.6066	12.4735	9.67948	8.66178	10.633
2357173	2357842	+	2.20565	-2.59191	NA	Intergenic_2301_2357173_2357842	Intergenic_2301_2357173_2357842	NA	.	Intergenic_2301_2357173_2357842	Intergenic_2301_2357173_2357842	NA	NA	NA	NA	NA	NA	NA	76	11.891	12.6777	12.6198	9.44294	9.32418	10.6457
1313426	1313619	+	1.64162	-2.58716	NA	Intergenic_1309_1313426_1313619	Intergenic_1309_1313426_1313619	NA	.	Intergenic_1309_1313426_1313619	Intergenic_1309_1313426_1313619	NA	NA	NA	NA	NA	NA	NA	19	10.2009	10.9665	10.9965	9.37721	7.07682	7.94837
422394	422661	+	0.981678	-2.58527	NA	Intergenic_437_422394_422661	Intergenic_437_422394_422661	NA	.	Intergenic_437_422394_422661	Intergenic_437_422394_422661	NA	NA	NA	NA	NA	NA	NA	23	10.5575	11.7855	11.4497	9.89785	9.81698	6.32193
890108	890305	+	1.24701	-2.57457	NA	Intergenic_898_890108_890305	Intergenic_898_890108_890305	NA	.	Intergenic_898_890108_890305	Intergenic_898_890108_890305	NA	NA	NA	NA	NA	NA	NA	27	10.007	10.944	10.8416	9.22641	8.633	6.20945
2261728	2262978	+	2.13709	-2.57224	ENOG4105CKN	OG1RF_RS10955	OG1RF_12141	COG4468	-	NA	galactose-1-phosphate uridylyltransferase	AEA94828.1	GI:327535994	PF01087,PF02744	NA	2.7.7.12	Galactose-1-phosphate uridylyltransferase	UDP-glucose-hexose-1-phosphate uridylyltransferase	53	11.2101	11.9136	12.1299	9.20945	9.90539	8.42206
2561220	2561492	+	1.33111	-2.56016	NA	Intergenic_2493_2561220_2561492	Intergenic_2493_2561220_2561492	NA	.	Intergenic_2493_2561220_2561492	Intergenic_2493_2561220_2561492	NA	NA	NA	NA	NA	NA	NA	22	11.7138	12.3864	12.4974	10.2131	7.93664	10.7674
864243	866105	+	0.993987	-2.55836	ENOG4107FQC	OG1RF_RS04325	OG1RF_10824	NA	+	NA	UvrD/REP helicase	AEA93511.1	GI:327534677	PF00580	IPR000212	NA	NA	UvrD REP helicase	142	11.7993	12.5003	12.5467	8.47978	12.0878	8.60363
421734	422393	+	1.43166	-2.55584	ENOG4108V16	OG1RF_RS02190	OG1RF_10407	NA	+	csn2	csn2 family CRISPR-associated protein	AEA93094.1	GI:327534260	NA	IPR010146	NA	NA	CRISPR-associated protein	47	11.1111	12.1102	12.3041	8.21917	10.7168	8.92184
1329445	1330701	+	1.76251	-2.55367	ENOG41068YB	OG1RF_RS06575	OG1RF_11271	COG0457	+	NA	tetratricopeptide repeat family protein	AEA93958.1	GI:327535124	PF07719,PF00515	IPR011990	NA	Tetratricopeptide (TPR) repeat	TPR repeat-containing protein	86	9.92481	10.792	10.6591	6.84549	8.89785	7.97154
975532	976296	+	2.47519	-2.55003	ENOG4105FDP	OG1RF_RS04870	OG1RF_10933	COG2188	+	NA	GntR family transcriptional regulator	AEA93620.1	GI:327534786	PF00392,PF07702	IPR011663	NA	DNA-binding transcriptional regulator, GntR family	GntR family transcriptional regulator	44	11.9451	12.5746	12.7011	10.1033	10.2726	9.19476
2130606	2131775	+	2.69462	-2.54937	ENOG4105BZW	OG1RF_RS10325	OG1RF_12018	COG1929	-	glxK	glycerate kinase	AEA94705.1	GI:327535871	PF02595	IPR004381	2.7.1.31	Glycerate kinase	Glycerate kinase	55	11.8029	12.4025	12.3671	10.2288	9.25267	9.44294
2518819	2519084	+	3.0667	-2.5397	NA	Intergenic_2446_2518819_2519084	Intergenic_2446_2518819_2519084	NA	.	Intergenic_2446_2518819_2519084	Intergenic_2446_2518819_2519084	NA	NA	NA	NA	NA	NA	NA	27	11.8673	12.6535	12.5409	9.96867	9.94251	9.53138
2400021	2400191	+	1.08704	-2.53747	NA	Intergenic_2342_2400021_2400191	Intergenic_2342_2400021_2400191	NA	.	Intergenic_2342_2400021_2400191	Intergenic_2342_2400021_2400191	NA	NA	NA	NA	NA	NA	NA	15	10.8345	11.2946	11.4497	9.73302	6.49185	9.74147
2133069	2134133	+	1.75224	-2.53466	NA	Intergenic_2079_2133069_2134133	Intergenic_2079_2133069_2134133	NA	.	Intergenic_2079_2133069_2134133	Intergenic_2079_2133069_2134133	NA	NA	NA	NA	NA	NA	NA	116	12.1415	12.9526	13.0617	9.62205	9.57932	11.3504
2360689	2360805	+	1.91541	-2.52602	NA	Intergenic_2304_2360689_2360805	Intergenic_2304_2360689_2360805	NA	.	Intergenic_2304_2360689_2360805	Intergenic_2304_2360689_2360805	NA	NA	NA	NA	NA	NA	NA	15	11.6812	12.6325	12.6684	10.1674	8.84549	10.3912
1434272	1435570	+	1.034	-2.50525	ENOG4105C7S	OG1RF_RS07070	OG1RF_11370	COG0508	-	bkdC	branched-chain alpha-keto acid	AEA94057.1	GI:327535223	PF00364,PF02817,PF00198	IPR001078	2.3.1.-	Pyruvate/2-oxoglutarate dehydrogenase complex, dihydrolipoamide acyltransferase (E2) component	Dehydrogenase	77	10.7211	11.6662	11.5416	6.61471	10.0553	9.74315
710358	710408	+	1.36044	-2.49895	NA	Intergenic_704_710358_710408	Intergenic_704_710358_710408	NA	.	Intergenic_704_710358_710408	Intergenic_704_710358_710408	NA	NA	NA	NA	NA	NA	NA	7	10.9278	11.8498	11.9582	8.53528	10.643	8.0607
2231609	2232814	+	2.81469	-2.49188	ENOG4105CK0	OG1RF_RS10795	OG1RF_12111	COG1696	-	dtlB	D-alanine transfer protein DltB	AEA94798.1	GI:327535964	PF03062	IPR004299	NA	D-alanyl-lipoteichoic acid acyltransferase DltB, MBOAT superfamily	Membrane bOund o-acyl transferase mboat family protein	96	12.5083	13.3187	13.2108	10.1202	10.7415	10.7004
371742	372215	+	1.09968	-2.47008	ENOG4105VWF	OG1RF_RS01945	OG1RF_10359	COG1918	+	feoA	ferrous iron transport protein A	AEA93046.1	GI:327534212	PF04023	IPR007167	NA	Fe2+ transport system protein FeoA	Ferrous iron transport protein A	28	10.3783	11.1655	10.9189	6.67243	8.15482	10.2252
405881	405917	+	1.4085	-2.46112	NA	Intergenic_422_405881_405917	Intergenic_422_405881_405917	NA	.	Intergenic_422_405881_405917	Intergenic_422_405881_405917	NA	NA	NA	NA	NA	NA	NA	4	9.05528	9.44501	10.0084	5.88264	6.75489	8.48784
1737809	1738842	+	2.05292	-2.44535	NA	Intergenic_1722_1737809_1738842	Intergenic_1722_1737809_1738842	NA	.	Intergenic_1722_1737809_1738842	Intergenic_1722_1737809_1738842	NA	NA	NA	NA	NA	NA	NA	74	11.9922	12.6917	12.8021	10.9278	9.47573	9.74651
391666	392625	+	1.9377	-2.44273	ENOG4108JTV	OG1RF_RS02045	OG1RF_10378	COG0451	+	galE	NAD-dependent epimerase/dehydratase	AEA93065.1	GI:327534231	PF01370	IPR016040	5.1.3.2	Nucleoside-diphosphate-sugar epimerase	Nad-dependent epimerase dehydratase	63	11.0627	12.188	12.1824	10.1762	8.87344	9.05528
262294	262830	+	1.04935	-2.42033	ENOG4105T81	OG1RF_RS01415	OG1RF_10254	COG4696	+	NA	cof family protein	AEA92941.1	GI:327534107	NA	NA	NA	Predicted phosphohydrolase, Cof family, HAD superfamily	Phosphoribosyl-ATP pyrophosphohydrolase	29	10.2644	10.9679	10.9708	8.74819	9.89026	6.30378
1654612	1655457	+	1.22794	-2.41228	NA	OG1RF_RS08145	OG1RF_11588	NA	-	NA	hypothetical protein	AEA94275.1	GI:327535441	NA	NA	NA	NA	NA	69	11.6865	12.48	12.4318	8.34873	9.60918	11.4035
361254	362234	+	1.32726	-2.40606	ENOG4105T3B	OG1RF_RS01895	OG1RF_10349	COG0253	+	dapF	diaminopimelate epimerase	AEA93036.1	GI:327534202	PF01678	IPR001653	5.1.1.7	Diaminopimelate epimerase	Catalyzes the stereoinversion of LL-2,6- diaminoheptanedioate (L,L-DAP) to meso-diaminoheptanedioate (meso- DAP), a precursor of L-lysine and an essential component of the bacterial peptidoglycan (By similarity)	59	10.4294	11.2046	10.8194	9.35315	6.78136	9.10066
2420308	2421513	+	1.86449	-2.40391	ENOG4106TNG	OG1RF_RS11735	OG1RF_12292	NA	+	NA	hypothetical protein	AEA94979.1	GI:327536145	NA	NA	NA	NA	NA	64	11.2923	12.2246	11.6733	10.1408	8.40514	9.43254
1655990	1656263	+	1.43895	-2.39992	NA	Intergenic_1644_1655990_1656263	Intergenic_1644_1655990_1656263	NA	.	Intergenic_1644_1655990_1656263	Intergenic_1644_1655990_1656263	NA	NA	NA	NA	NA	NA	NA	28	5.39232	5.9542	7	4.54668	2.51259	4.08746
2034627	2035178	+	1.24117	-2.39892	ENOG4108UTH	OG1RF_RS09855	OG1RF_11926	COG1396	-	NA	cro/CI family transcriptional regulator	AEA94613.1	GI:327535779	PF01381,PF07883	IPR013096	NA	Transcriptional regulator, contains XRE-family HTH domain	Transcriptional regulator	47	12.0885	12.6858	12.6834	8.44708	10.3276	11.4863
678339	678378	+	1.10051	-2.39819	NA	Intergenic_670_678339_678378	Intergenic_670_678339_678378	NA	.	Intergenic_670_678339_678378	Intergenic_670_678339_678378	NA	NA	NA	NA	NA	NA	NA	4	10.4594	10.6582	10.7177	7.49185	6.91886	10.23
872681	873829	+	1.03289	-2.39238	ENOG4107RE8	OG1RF_RS04370	OG1RF_10832	COG0582	+	NA	phage integrase family site-specific recombinase	AEA93519.1	GI:327534685	PF00589	IPR013762	NA	Integrase	Integrase	100	12.5899	13.2079	13.2905	8.5812	12.1475	11.1824
144716	145030	+	1.73366	-2.38498	NA	OG1RF_RS00660	OG1RF_10131	NA	+	NA	hypothetical protein	AEA92818.1	GI:327533984	NA	NA	NA	NA	NA	19	9.64024	10.0928	9.87191	6.37504	7.60733	8.46761
394987	395841	+	2.26577	-2.3839	ENOG4105WDC	OG1RF_RS02065	OG1RF_10382	NA	-	NA	hypothetical protein	AEA93069.1	GI:327534235	PF01435	NA	NA	NA	peptidase, M48	65	12.6391	13.3312	13.5639	11.0573	11.1972	10.128
1369743	1370183	+	1.11698	-2.37448	ENOG4105FJA	OG1RF_RS06780	OG1RF_11312	COG0494	+	NA	MutT/NUDIX family protein	AEA93999.1	GI:327535165	PF00293	IPR000086	NA	8-oxo-dGTP pyrophosphatase MutT and related house-cleaning NTP pyrophosphohydrolases, NUDIX family	Nudix family	20	10.388	11.1935	10.7313	10.3117	7.72792	7.14975
911134	913017	+	2.50976	-2.3689	ENOG4105GI3	OG1RF_RS04560	OG1RF_10871	NA	+	NA	cell wall surface anchor family protein	AEA93558.1	GI:327534724	PF05738,PF00746	IPR008454	NA	NA	Cell wall anchor domain protein	128	12.1118	12.8713	12.6959	9.76155	10.0634	10.7474
69900	70014	+	2.28314	-2.35967	NA	Intergenic_61_69900_70014	Intergenic_61_69900_70014	NA	.	Intergenic_61_69900_70014	Intergenic_61_69900_70014	NA	NA	NA	NA	NA	NA	NA	14	11.3404	12.0808	11.8944	10.0417	8.78136	9.41363
2208630	2208694	+	0.976092	-2.35806	NA	Intergenic_2146_2208630_2208694	Intergenic_2146_2208630_2208694	NA	.	Intergenic_2146_2208630_2208694	Intergenic_2146_2208630_2208694	NA	NA	NA	NA	NA	NA	NA	6	10.2586	11.2027	11.2755	9.50383	9.76653	6.39232
1343192	1344040	+	0.982858	-2.34665	ENOG4105CQC	OG1RF_RS06650	OG1RF_11287	COG0077	+	pheA	prephenate dehydratase	AEA93974.1	GI:327535140	PF00800,PF01842	IPR001086	4.2.1.51	Prephenate dehydratase	Prephenate dehydratase	51	10.5108	11.1306	10.7557	6.55459	8.42206	10.3805
2595721	2596266	+	0.996973	-2.34404	ENOG4108UHG	OG1RF_RS12560	OG1RF_12459	COG1335	+	entB2	isochorismatase transposase	AEA95146.1	GI:327536312	PF00857	IPR000868	3.3.2.1	Nicotinamidase-related amidase	isochorismatase	32	10.8541	11.7574	11.0668	10.363	9.47573	6.80735
2088360	2088540	+	1.68006	-2.32474	NA	Intergenic_2034_2088360_2088540	Intergenic_2034_2088360_2088540	NA	.	Intergenic_2034_2088360_2088540	Intergenic_2034_2088360_2088540	NA	NA	NA	NA	NA	NA	NA	16	9.88722	10.6484	10.2715	7.56224	9.10066	7.16993
2532837	2533142	+	2.15023	-2.31692	ENOG41074CA	OG1RF_RS12260	OG1RF_12393	NA	-	NA	hypothetical protein	AEA95080.1	GI:327536246	NA	NA	NA	NA	NA	15	10.8009	11.4919	11.6812	8.9542	8.3966	9.67243
955671	956591	+	2.13204	-2.31102	ENOG4105D8X	OG1RF_RS04770	OG1RF_10913	COG0668	-	NA	mechanosensitive ion channel	AEA93600.1	GI:327534766	PF00924	IPR006685	NA	Small-conductance mechanosensitive channel	mechanosensitive ion channel	72	10.4564	11.3465	11.6537	9.30378	8.31288	8.90689
1116736	1116942	+	1.76007	-2.30651	NA	Intergenic_1126_1116736_1116942	Intergenic_1126_1116736_1116942	NA	.	Intergenic_1126_1116736_1116942	Intergenic_1126_1116736_1116942	NA	NA	NA	NA	NA	NA	NA	20	10.623	11.6059	11.638	8.49185	8.49985	9.95565
458396	458589	+	2.63702	-2.30024	NA	Intergenic_473_458396_458589	Intergenic_473_458396_458589	NA	.	Intergenic_473_458396_458589	Intergenic_473_458396_458589	NA	NA	NA	NA	NA	NA	NA	16	11.3163	12.1712	12.1966	9.84078	9.28077	9.66178
87787	88487	+	2.05072	-2.29859	NA	Intergenic_83_87787_88487	Intergenic_83_87787_88487	NA	.	Intergenic_83_87787_88487	Intergenic_83_87787_88487	NA	NA	NA	NA	NA	NA	NA	58	11.8222	12.4709	12.4755	9.99577	10.6847	9.19229
1622395	1622729	+	1.10258	-2.29702	NA	Intergenic_1608_1622395_1622729	Intergenic_1608_1622395_1622729	NA	.	Intergenic_1608_1622395_1622729	Intergenic_1608_1622395_1622729	NA	NA	NA	NA	NA	NA	NA	43	12.29	12.9821	13.0942	12.3614	9.81698	9.29692
2659939	2660361	+	1.82315	-2.28861	ENOG4105R4C	OG1RF_RS12805	OG1RF_12511	COG5341	+	NA	secreted protein	AEA95198.1	GI:327536364	PF07009	IPR010739	NA	Uncharacterized protein	secreted protein	26	11.8711	12.5462	12.6937	10.1599	10.9054	9.17991
274243	275046	+	2.33346	-2.27549	ENOG4105NKG	OG1RF_RS01465	OG1RF_10265	COG0666	+	NA	ankyrin repeat family protein	AEA92952.1	GI:327534118	PF00023	IPR002110	NA	Ankyrin repeat	ankyrin repeat-containing protein	54	11.8502	12.7313	12.741	9.64926	10.543	10.3038
2058355	2060928	+	1.40009	-2.26408	ENOG4105C7W	OG1RF_RS09980	OG1RF_11951	COG1529	-	NA	selenium-dependent molybdenum hydroxylase 1	AEA94638.1	GI:327535804	PF00111,PF01799,PF01315,PF02738	IPR008274	NA	CO or xanthine dehydrogenase, Mo-binding subunit	Xanthine dehydrogenase	155	9.70908	10.5953	10.5699	7.89482	6.89482	9.29232
901220	901525	+	1.73916	-2.26048	NA	OG1RF_RS04515	OG1RF_10862	NA	+	NA	hypothetical protein	AEA93549.1	GI:327534715	NA	NA	NA	NA	NA	24	10.1228	10.6129	11.3531	9.25974	7.65105	8.3966
2493552	2494448	+	1.35744	-2.2591	ENOG4108JYZ	OG1RF_RS12090	OG1RF_12359	COG1284	+	NA	YitT family protein	AEA95046.1	GI:327536212	PF02588	IPR003740	NA	Uncharacterized membrane-anchored protein YitT, contains DUF161 and DUF2179 domains	YitT family	64	10.0168	10.9866	10.8971	8.02791	7.34873	9.74651
1875921	1876940	+	1.3099	-2.25361	ENOG4107RKA	OG1RF_RS09125	OG1RF_11783	COG0673	-	iolG	inositol 2-dehydrogenase	AEA94470.1	GI:327535636	PF01408,PF02894	IPR016040	1.1.1.18	Predicted dehydrogenase	Oxidoreductase domain-containing protein	73	11.3966	12.2802	12.3786	10.6591	8.29002	10.3454
2228770	2229852	+	1.00456	-2.2514	ENOG4105CN9	OG1RF_RS10780	OG1RF_12108	COG1363	-	celM	M42 family glutamyl aminopeptidase	AEA94795.1	GI:327535961	PF05343	IPR008007	3.2.1.4	Putative aminopeptidase FrvX	Peptidase m42 family protein	72	11.5289	12.3362	12.4793	8.35315	9.45943	11.7777
1767209	1768915	+	1.08805	-2.24927	ENOG4108JJB	OG1RF_RS08695	OG1RF_11694	COG1122	-	NA	ABC superfamily ATP binding cassette transporter, ABC protein	AEA94381.1	GI:327535547	PF00005	IPR003593	NA	Energy-coupling factor transporter ATP-binding protein EcfA2	ABC transporter	105	11.4919	12.3745	12.399	9.30834	8.56986	11.6393
2324532	2325821	+	2.55085	-2.24324	ENOG41085DD	OG1RF_RS11305	OG1RF_12204	NA	-	NA	hypothetical protein	AEA94891.1	GI:327536057	NA	NA	NA	NA	Metallo-Beta-Lactamase	85	11.2732	11.911	12.1261	9.67772	9.07948	9.82337
2193370	2194740	+	1.36618	-2.24232	ENOG4105BZT	OG1RF_RS10610	OG1RF_12074	COG2265	+	rumA2	23S rRNA (uracil-5-)-methyltransferase	AEA94761.1	GI:327535927	PF01938,PF05958	IPR001566	2.1.1.-	tRNA/tmRNA/rRNA uracil-C5-methylase, TrmA/RlmC/RlmD family	Catalyzes the formation of 5-methyl-uridine at position 1939 (m5U1939) in 23S rRNA (By similarity)	95	11.1561	11.8066	11.811	10.7177	8.19967	9.12928
2597143	2597562	+	2.31934	-2.23957	ENOG4105Z9F	OG1RF_RS12570	OG1RF_12461	NA	-	lrgA	murein hydrolase regulator LrgA	AEA95148.1	GI:327536314	PF03788	IPR005538	NA	NA	murein hydrolase regulator LrgA	31	11.0341	11.6253	11.8198	9.05257	9.87498	8.83289
118538	121087	+	2.39991	-2.20506	ENOG41069UX	OG1RF_RS00535	OG1RF_10107	COG3525	+	NA	family 20 glycosyl hydrolase	AEA92794.1	GI:327533960	PF00728	IPR015883	3.2.1.52	N-acetyl-beta-hexosaminidase	Beta-N-acetyl-hexosaminidase	163	12.7421	13.6472	13.5317	10.9106	11.5727	10.8226
353975	354134	+	1.17228	-2.1881	NA	Intergenic_368_353975_354134	Intergenic_368_353975_354134	NA	.	Intergenic_368_353975_354134	Intergenic_368_353975_354134	NA	NA	NA	NA	NA	NA	NA	17	9.15735	9.52552	9.72281	8.62205	5.67243	7.54689
2189336	2189821	+	2.37391	-2.18727	NA	OG1RF_RS10590	OG1RF_12070	NA	-	NA	hypothetical protein	AEA94757.1	GI:327535923	NA	NA	NA	NA	NA	41	12.1319	12.6996	12.8396	9.91886	10.242	10.9484
94596	94868	+	1.03657	-2.18396	NA	Intergenic_84_94596_94868	Intergenic_84_94596_94868	NA	.	Intergenic_84_94596_94868	Intergenic_84_94596_94868	NA	NA	NA	NA	NA	NA	NA	22	10.2082	11.196	11.2491	10.4019	7.19967	8.49985
1177697	1178560	+	1.33153	-2.17453	ENOG4105EG2	OG1RF_RS05875	OG1RF_11133	COG3833	-	NA	sugar ABC superfamily ATP binding cassette transporter, membrane protein	AEA93820.1	GI:327534986	PF00528	IPR000515	NA	ABC-type maltose transport system, permease component	ABC transporter, permease	62	11.4257	12.1818	12.0901	11.1344	8.71768	9.32193
2461515	2461845	+	1.73349	-2.17425	NA	Intergenic_2398_2461515_2461845	Intergenic_2398_2461515_2461845	NA	.	Intergenic_2398_2461515_2461845	Intergenic_2398_2461515_2461845	NA	NA	NA	NA	NA	NA	NA	25	9.37721	9.86419	10.6411	8.29462	6.93074	8.13443
2329925	2330254	+	1.32857	-2.17028	ENOG4105W8X	OG1RF_RS11330	OG1RF_12209	COG4841	-	NA	hypothetical protein	AEA94896.1	GI:327536062	PF01521	IPR000361	NA	Uncharacterized protein YneR	HesB YadR YfhF-family protein	15	9.35535	10.1787	10.0485	9.01681	6.53916	7.5157
1863361	1863460	+	1.34335	-2.1664	NA	Intergenic_1829_1863361_1863460	Intergenic_1829_1863361_1863460	NA	.	Intergenic_1829_1863361_1863460	Intergenic_1829_1863361_1863460	NA	NA	NA	NA	NA	NA	NA	7	5.35755	6.96578	7.12928	4.80735	4.82672	3.31935
2400192	2401817	+	1.56575	-2.15872	ENOG4107U9P	OG1RF_RS11655	OG1RF_12276	NA	+	NA	hypothetical protein	AEA94963.1	GI:327536129	PF07905	IPR012914	NA	NA	Transcriptional regulator	96	11.1904	12.0399	12.2195	10.4512	8.60363	9.91886
2404147	2405511	+	1.14126	-2.14022	ENOG4107RNN	OG1RF_RS11670	OG1RF_12279	COG0044	-	allB	allantoinase	AEA94966.1	GI:327536132	PF01979	IPR006680	3.5.2.5	Dihydroorotase or related cyclic amidohydrolase	dihydropyrimidinase (EC 3.5.2.2)	77	11.8182	12.515	12.6589	10.944	11.1196	8.50779
2490308	2492578	+	1.63242	-2.1303	ENOG4105D9M	OG1RF_RS12080	OG1RF_12357	NA	-	gshAB	glutathione synthase	AEA95044.1	GI:327536210	PF04262,PF01071	IPR006335	6.3.2.3	NA	gamma-glutamylcysteine synthetase	154	12.2802	12.896	13.0778	10.7952	9.60177	11.4661
2145991	2146497	+	1.2385	-2.1251	ENOG410816W	OG1RF_RS10390	OG1RF_12031	NA	-	NA	integral membrane protein	AEA94718.1	GI:327535884	PF06177	IPR010387	NA	NA	integral membrane protein	42	10.5324	11.7503	11.4798	7.72792	9.57175	10.0875
2332785	2333540	+	1.66898	-2.11531	ENOG4108VZS	OG1RF_RS11350	OG1RF_12213	COG4758	-	NA	hypothetical protein	AEA94900.1	GI:327536066	NA	NA	NA	Predicted membrane protein	Transporter YvqF	58	9.50779	10.1799	10.2288	7.90689	8.74483	6.91886
413354	414127	+	1.42682	-2.1142	ENOG4105I08	OG1RF_RS02160	OG1RF_10401	COG1187	+	rsuA	ribosomal small subunit pseudouridine synthase A	AEA93088.1	GI:327534254	PF01479,PF00849	IPR000748	NA	16S rRNA U516 pseudouridylate synthase RsuA and related 23S rRNA U2605, pseudouridylate synthases	Pseudouridine synthase	49	12.1555	12.8176	12.6744	10.5304	9.24793	11.5265
1473847	1474737	+	1.03169	-2.10514	ENOG4105CVA	OG1RF_RS07295	OG1RF_11416	COG0226	-	pstS	phosphate ABC superfamily ATP binding cassette transporter, binding protein	AEA94103.1	GI:327535269	PF01547	IPR011862	NA	ABC-type phosphate transport system, periplasmic component	phosphate	47	11.1079	11.937	12.0964	11.3663	9.12412	8.33539
2669142	2669361	+	1.01332	-2.10512	NA	Intergenic_2589_2669142_2669361	Intergenic_2589_2669142_2669361	NA	.	Intergenic_2589_2669142_2669361	Intergenic_2589_2669142_2669361	NA	NA	NA	NA	NA	NA	NA	18	10.1344	10.6926	10.8634	7.90689	7.15987	10.3083
558084	558372	+	2.94916	-2.09813	NA	Intergenic_563_558084_558372	Intergenic_563_558084_558372	NA	.	Intergenic_563_558084_558372	Intergenic_563_558084_558372	NA	NA	NA	NA	NA	NA	NA	32	11.2597	12.0967	11.7723	9.51964	9.72792	9.58684
1544863	1544989	+	2.00716	-2.09732	NA	Intergenic_1543_1544863_1544989	Intergenic_1543_1544863_1544989	NA	.	Intergenic_1543_1544863_1544989	Intergenic_1543_1544863_1544989	NA	NA	NA	NA	NA	NA	NA	12	7.87652	8.38802	8.10852	6.88264	5.64386	5.55459
2153823	2155184	+	1.07621	-2.09559	ENOG4105CJW	OG1RF_RS10425	OG1RF_12038	COG2239	-	mgtE	MgtE family magnesium transporter	AEA94725.1	GI:327535891	PF03448,PF00571,PF01769	IPR006669	NA	Mg/Co/Ni transporter MgtE (contains CBS domain)	magnesium transporter	110	11.1215	11.9192	11.8811	11.0987	8.0607	9.47573
212770	213428	+	1.83564	-2.09373	NA	Intergenic_212_212770_213428	Intergenic_212_212770_213428	NA	.	Intergenic_212_212770_213428	Intergenic_212_212770_213428	NA	NA	NA	NA	NA	NA	NA	45	10.2264	11.1749	11.432	8.14975	9.14975	9.25267
2368006	2368162	+	2.25838	-2.08327	NA	Intergenic_2312_2368006_2368162	Intergenic_2312_2368006_2368162	NA	.	Intergenic_2312_2368006_2368162	Intergenic_2312_2368006_2368162	NA	NA	NA	NA	NA	NA	NA	16	10.4645	11.3055	11.4115	8.84549	8.64746	9.43879
594828	595916	+	1.96041	-2.07671	ENOG4105CZP	OG1RF_RS02975	OG1RF_10567	COG3589	+	NA	outer surface protein	AEA93254.1	GI:327534420	PF05913	IPR008589	NA	Uncharacterized protein	Outer surface protein	75	11.3493	11.88	12.1699	9.48583	9.18735	10.4959
2515119	2516447	+	1.77188	-2.07175	ENOG4108VWU	OG1RF_RS12180	OG1RF_12377	COG2972	-	NA	sensor histidine kinase	AEA95064.1	GI:327536230	PF02518	NA	NA	Sensor histidine kinase YesM	Histidine kinase	136	13.0555	13.9041	13.9044	10.683	11.8258	12.1399
2363724	2364608	+	1.931	-2.06175	ENOG4107T00	OG1RF_RS11480	OG1RF_12241	NA	+	NA	LysR family transcriptional regulator	AEA94928.1	GI:327536094	PF00126,PF03466	IPR005119	NA	NA	transcriptional regulator, lysR family	79	11.4078	11.8325	12.0053	9.99577	10.2348	8.82972
396024	396302	+	2.16313	-2.05916	ENOG4107ASA	OG1RF_RS02070	OG1RF_10383	NA	-	NA	hypothetical protein	AEA93070.1	GI:327534236	NA	NA	NA	NA	NA	24	10.3772	11.0532	11.2969	8.79766	9.38154	8.37069
2554228	2554435	+	1.82374	-2.04492	NA	Intergenic_2486_2554228_2554435	Intergenic_2486_2554228_2554435	NA	.	Intergenic_2486_2554228_2554435	Intergenic_2486_2554228_2554435	NA	NA	NA	NA	NA	NA	NA	15	11.2438	11.8337	12.0664	10.5421	9.2503	9.21675
595925	597034	+	2.41724	-2.03998	ENOG41069H0	OG1RF_RS02980	OG1RF_10568	COG3964	+	NA	metal-dependent hydrolase	AEA93255.1	GI:327534421	PF07969	NA	3.5.2.3	Predicted amidohydrolase	dihydroorotase EC 3.5.2.3	69	11.0821	11.8941	11.9636	9.33539	9.9629	9.5216
387749	388702	+	2.57316	-2.03906	NA	OG1RF_RS02020	OG1RF_10373	COG0039	-	ldh2	L-lactate dehydrogenase	AEA93060.1	GI:327534226	PF00056,PF02866	IPR001236	1.1.1.27	Malate/lactate dehydrogenase	NA	61	12.4344	13.1496	13.0815	10.4656	11.1706	10.9121
593181	594494	+	1.88577	-2.01548	ENOG4105CK1	OG1RF_RS02965	OG1RF_10565	COG1455	+	NA	PTS family porter component IIC	AEA93252.1	GI:327534418	PF02378	IPR004501	NA	Phosphotransferase system cellobiose-specific component IIC	PTS System	105	10.8431	11.5396	11.7104	9.67596	8.56986	9.8009
2649352	2649459	+	1.19609	-2.01221	NA	Intergenic_2570_2649352_2649459	Intergenic_2570_2649352_2649459	NA	.	Intergenic_2570_2649352_2649459	Intergenic_2570_2649352_2649459	NA	NA	NA	NA	NA	NA	NA	9	10.5708	11.2784	11.6604	8.29002	8.58871	10.5943
2182643	2182830	+	1.48792	-2.01186	NA	Intergenic_2120_2182643_2182830	Intergenic_2120_2182643_2182830	NA	.	Intergenic_2120_2182643_2182830	Intergenic_2120_2182643_2182830	NA	NA	NA	NA	NA	NA	NA	18	11.8106	12.5338	12.3734	10.2935	9.17991	11.2088
34952	35492	+	1.06427	-2.00959	NA	Intergenic_29_34952_35492	Intergenic_29_34952_35492	NA	.	Intergenic_29_34952_35492	Intergenic_29_34952_35492	NA	NA	NA	NA	NA	NA	NA	68	11.6439	12.6048	12.6398	11.9121	9.7211	9.22641
578359	579159	+	2.43592	-1.98994	ENOG4107E9Z	OG1RF_RS02885	OG1RF_10549	COG3716	+	NA	PTS family mannose/fructose/sorbose porter component IID	AEA93236.1	GI:327534402	PF03613	IPR004704	NA	Phosphotransferase system, mannose/fructose/N-acetylgalactosamine-specific component IID	PTS System	58	11.896	12.645	12.5682	10.7855	10.3399	10.014
2205194	2206690	+	1.39233	-1.96525	ENOG4105DH1	OG1RF_RS10660	OG1RF_12084	COG0488	-	NA	ABC superfamily ATP binding cassette transporter, ABC protein	AEA94771.1	GI:327535937	PF00005	IPR003439	NA	ATPase components of ABC transporters with duplicated ATPase domains	(ABC) transporter	84	11.1972	12.1447	12.2351	9.33092	11.0307	9.31967
123274	124686	+	2.1315	-1.96068	ENOG4107U9B	OG1RF_RS00550	OG1RF_10110	COG1167	-	NA	GntR family transcriptional regulator	AEA92797.1	GI:327533963	PF00392,PF00155	IPR015421	NA	DNA-binding transcriptional regulator, MocR family, contains an aminotransferase domain	transcriptional regulator	90	10.3399	10.9374	11.1718	9.03342	9.26679	8.26679
155165	155205	+	0.99338	-1.94915	NA	Intergenic_142_155165_155205	Intergenic_142_155165_155205	NA	.	Intergenic_142_155165_155205	Intergenic_142_155165_155205	NA	NA	NA	NA	NA	NA	NA	6	9.64386	10.374	9.8009	6.26679	8.44708	9.25739
1573998	1574954	+	2.44284	-1.93164	ENOG4106VEM	OG1RF_RS07780	OG1RF_11515	COG1105	-	lacC	tagatose-6-phosphate kinase	AEA94202.1	GI:327535368	PF00294	IPR011611	2.7.1.144	Fructose-1-phosphate kinase or kinase (PfkB)	tagatose-6-phosphate kinase	57	10.8696	11.5028	11.5362	9.72622	9.44501	8.94251
385554	386471	+	1.12684	-1.92804	ENOG41090CA	OG1RF_RS02000	OG1RF_10370	NA	+	NA	hypothetical protein	AEA93057.1	GI:327534223	NA	NA	NA	NA	NA	51	9.66711	10.7211	10.2491	6.83289	9.29921	8.7211
1357420	1357469	+	1.04319	-1.91238	NA	Intergenic_1355_1357420_1357469	Intergenic_1355_1357420_1357469	NA	.	Intergenic_1355_1357420_1357469	Intergenic_1355_1357420_1357469	NA	NA	NA	NA	NA	NA	NA	3	9.55459	9.72451	10.0348	6.89482	7.12928	9.55267
442155	443366	+	1.01604	-1.90053	ENOG4108USF	OG1RF_RS02280	OG1RF_10427	COG4473	+	NA	ABC superfamily ATP binding cassette transporter, membrane protein	AEA93114.1	GI:327534280	PF05975	IPR010288	NA	Predicted ABC-type exoprotein transport system, permease component	(ABC) transporter	91	10.4584	11.1059	11.2485	7.7879	8.67948	10.6439
2537945	2538817	+	1.16086	-1.89645	ENOG4105F3R	OG1RF_RS12300	OG1RF_12401	COG3716	-	sorD	PTS family mannose/fructose/sorbose porter component IID	AEA95088.1	GI:327536254	PF03613	IPR004704	NA	Phosphotransferase system, mannose/fructose/N-acetylgalactosamine-specific component IID	pts system mannose fructose sorbose family iid	54	10.5708	11.2396	11.4305	10.6175	8.30834	8.62571
428152	429660	+	1.65254	-1.87641	ENOG4107R1E	OG1RF_RS02220	OG1RF_10414	COG1109	+	algC	phosphomannomutase	AEA93101.1	GI:327534267	PF02878,PF02879,PF02880,PF00408	IPR016055	5.4.2.8	Phosphomannomutase	phosphomannomutase	85	12.3864	13.0838	13.1443	11.3955	11.5063	10.0835
1647767	1648255	+	1.36898	-1.8626	ENOG4107NJ4	OG1RF_RS08120	OG1RF_11583	NA	-	NA	GNAT family acetyltransferase	AEA94270.1	GI:327535436	PF00583	IPR016181	NA	NA	Acetyltransferase (GNAT) family	33	11.584	12.192	12.2668	9.89178	11.2917	9.27146
611990	613468	+	1.52544	-1.85745	ENOG4105HS4	OG1RF_RS03065	OG1RF_10585	NA	-	NA	M protein trans-acting positive regulator	AEA93272.1	GI:327534438	PF05043	IPR007737	NA	NA	M protein trans-acting positive regulator	129	12.3261	13.2276	13.5407	11.3647	10.3554	11.8021
844571	845689	+	1.86707	-1.84278	ENOG4106RM2	OG1RF_RS04225	OG1RF_10804	NA	+	NA	ATP-binding protein	AEA93491.1	GI:327534657	PF04326	NA	NA	NA	Divergent AAA domain protein	103	12.5591	13.343	13.4592	11.6384	10.6101	11.5845
1127092	1127159	+	2.05209	-1.83721	NA	Intergenic_1136_1127092_1127159	Intergenic_1136_1127092_1127159	NA	.	Intergenic_1136_1127092_1127159	Intergenic_1136_1127092_1127159	NA	NA	NA	NA	NA	NA	NA	7	9.70563	10.2276	10.7305	8.47167	7.91886	8.76155
794207	796558	+	2.69533	-1.82521	ENOG4105DV0	OG1RF_RS03960	OG1RF_10766	COG0154	+	NA	amidase	AEA93453.1	GI:327534619	PF01425,PF00746	IPR000120	3.5.1.-	Asp-tRNAAsn/Glu-tRNAGln amidotransferase A subunit or related amidase	amidase (EC 3.5.1.4	127	11.9958	12.6959	12.7793	10.7707	10.5727	10.6519
2249997	2251355	+	2.20338	-1.82339	ENOG4108JJB	OG1RF_RS10895	OG1RF_12129	COG1122	-	NA	ABC superfamily ATP binding cassette transporter, ABC protein	AEA94816.1	GI:327535982	PF00005	IPR003439	NA	Energy-coupling factor transporter ATP-binding protein EcfA2	ABC transporter	55	11.388	12.2961	12.4404	10.4336	10.1306	10.0901
1672906	1673556	+	1.24968	-1.80579	ENOG4105YV8	OG1RF_RS08225	OG1RF_11603	NA	-	NA	hypothetical protein	AEA94290.1	GI:327535456	NA	NA	NA	NA	NA	48	11.0701	11.6891	11.5845	9.79279	10.6865	8.44708
2516676	2517908	+	2.12427	-1.79299	ENOG4105RHA	OG1RF_RS12185	OG1RF_12378	NA	-	NA	ABC superfamily ATP binding cassette transporter, membrane protein	AEA95065.1	GI:327536231	NA	NA	NA	NA	ABC transporter, permease	103	13.3703	14.3204	14.3215	12.3641	12.3945	11.8746
337957	338802	+	1.34993	-1.78094	ENOG4105EC9	OG1RF_RS01770	OG1RF_10324	NA	+	NA	family 2 AP endonuclease	AEA93011.1	GI:327534177	PF01261	IPR013022	NA	NA	Xylose Isomerase Domain-Containing protein	60	12.1118	12.768	12.8337	11.7566	10.8376	9.77643
579274	582288	+	1.66016	-1.7805	ENOG4106AM8	OG1RF_RS02890	OG1RF_10550	NA	+	NA	family 8 polysaccharide lyase	AEA93237.1	GI:327534403	PF08124,PF02278	IPR012329	NA	NA	polysaccharide lyase family 8	213	12.2399	12.7551	13.0161	10.3998	10.5187	11.7511
558373	560586	+	1.4175	-1.77439	ENOG4107X35	OG1RF_RS02805	OG1RF_10533	COG1705	+	lyzl6	cell wall lysis protein	AEA93220.1	GI:327534386	PF01832,PF01476	IPR002482	3.2.1.17	Flagellum-specific peptidoglycan hydrolase FlgJ	defense response to bacterium	145	11.8114	12.8192	12.6278	10.3554	11.6083	9.97154
2012972	2013179	+	1.06141	-1.76283	NA	Intergenic_1966_2012972_2013179	Intergenic_1966_2012972_2013179	NA	.	Intergenic_1966_2012972_2013179	Intergenic_1966_2012972_2013179	NA	NA	NA	NA	NA	NA	NA	23	11.4315	12.1066	12.0957	8.62936	11.0077	10.7082
2697514	2697658	+	1.61035	-1.7518	NA	Intergenic_2617_2697514_2697658	Intergenic_2617_2697514_2697658	NA	.	Intergenic_2617_2697514_2697658	Intergenic_2617_2697514_2697658	NA	NA	NA	NA	NA	NA	NA	16	8.91289	9.70044	9.40301	6.76818	8.2854	7.70736
1002160	1002813	+	1.60946	-1.72979	ENOG4105XTF	OG1RF_RS05010	OG1RF_10961	COG4478	+	NA	integral membrane protein	AEA93648.1	GI:327534814	PF07314	IPR010178	NA	Uncharacterized membrane protein	integral membrane protein	48	9.92778	10.3945	10.8098	8.21917	9.48985	8.23362
2051547	2052404	+	1.62637	-1.72933	ENOG4105CDJ	OG1RF_RS09935	OG1RF_11942	COG0543	-	NA	ferredoxin--NADP(+) reductase subunit alpha	AEA94629.1	GI:327535795	PF00970,PF00175	IPR001433	1.18.1.2	NAD(P)H-flavin reductase	oxidoreductase FAD NAD(P)-binding domain protein	49	11.9516	12.8124	12.7377	10.7591	11.4712	10.0835
535307	535816	+	1.26215	-1.72319	ENOG41075N2	OG1RF_RS02695	OG1RF_10510	NA	+	NA	hypothetical protein	AEA93197.1	GI:327534363	NA	NA	NA	NA	NA	52	11.395	12.4645	12.5238	10.7381	9.37504	11.1007
2366956	2368005	+	0.975121	-1.71855	ENOG4105ETE	OG1RF_RS11500	OG1RF_12245	COG1609	-	NA	LacI family sugar-binding transcriptional regulator	AEA94932.1	GI:327536098	PF00356,PF00532	IPR001761	NA	DNA-binding transcriptional regulator, LacI/PurR family	Transcriptional regulator (LacI family	61	9.3015	10.2216	10.7271	6.94251	9.15482	8.99718
112921	113853	+	1.68054	-1.70251	ENOG4105C5B	OG1RF_RS00505	OG1RF_10101	COG0549	+	arcC	carbamate kinase	AEA92788.1	GI:327533954	PF00696	IPR001048	2.7.2.2	Carbamate kinase	carbamate kinase	57	12.0654	12.9537	13.0205	11.0154	10.3663	11.5503
405918	406517	+	1.96388	-1.70011	ENOG4106998	OG1RF_RS02120	OG1RF_10393	NA	+	NA	VanZ like family protein	AEA93080.1	GI:327534246	PF04892	NA	NA	NA	Vanz family	43	10.7039	11.6022	11.6667	9.35094	10.0498	9.47167
283525	284778	+	1.41561	-1.69289	ENOG4107U5Y	OG1RF_RS01510	OG1RF_10273	NA	+	NA	major facilitator family transporter	AEA92960.1	GI:327534126	PF07690	IPR011701	NA	NA	Major Facilitator	99	11.6742	12.7296	12.749	11.2456	9.84706	10.9816
549274	551043	+	1.42169	-1.67588	ENOG4105BZ1	OG1RF_RS02755	OG1RF_10522	COG1132	+	NA	multidrug resistance ABC superfamily ATP binding cassette transporter, membrane protein	AEA93209.1	GI:327534375	PF00664,PF00005	IPR001140	NA	ABC-type multidrug transport system, ATPase and permease component	(ABC) transporter	119	12.416	13.2399	13.3119	12.0348	10.4378	11.4676
245975	246172	+	1.78002	-1.67041	NA	Intergenic_265_245975_246172	Intergenic_265_245975_246172	NA	.	Intergenic_265_245975_246172	Intergenic_265_245975_246172	NA	NA	NA	NA	NA	NA	NA	21	10.7993	11.6768	11.2155	9.93369	8.88874	9.85798
2062506	2063825	+	1.40413	-1.63437	ENOG4105C2W	OG1RF_RS09995	OG1RF_11954	COG2233	-	NA	xanthine/uracil permease	AEA94641.1	GI:327535807	PF00860	IPR006042	NA	Xanthine/uracil permease	permease	86	10.4969	11.4823	11.69	10.3049	9.53333	8.92778
2354629	2355138	+	1.13807	-1.6305	ENOG4108V1J	OG1RF_RS11440	OG1RF_12232	COG2077	-	tpx	thiol peroxidase	AEA94919.1	GI:327536085	PF08534	IPR012335	1.11.1.-	Peroxiredoxin	Has antioxidant activity. Could remove peroxides or H(2)O(2) (By similarity)	25	10.4231	11.1662	11.2027	10.5469	8.62571	8.72792
2405512	2407008	+	1.49109	-1.59165	ENOG4105EW8	OG1RF_RS11675	OG1RF_12280	COG1953	-	NA	cytosine/purine permease	AEA94967.1	GI:327536133	PF02133	IPR001248	NA	Cytosine/uracil/thiamine/allantoin permease	cytosine purines, uracil, thiamine, allantoin permease	91	11.1202	11.6578	12.1614	10.8305	9.56415	9.76984
254698	256026	+	1.54592	-1.54337	ENOG4105CTZ	OG1RF_RS01370	OG1RF_10245	COG3579	+	pepC	aminopeptidase C	AEA92932.1	GI:327534098	PF03051	IPR004134	3.4.22.40	Aminopeptidase C	aminopeptidase c	90	11.6852	12.3496	12.4674	11.29	9.93811	10.6439
387111	387662	+	1.73973	-1.52	ENOG4108W5N	OG1RF_RS02010	OG1RF_10372	COG1267	-	pgpA	phosphatidylglycerophosphatase A	AEA93059.1	GI:327534225	PF04608	IPR007686	3.1.3.27	Phosphatidylglycerophosphatase A	phosphatidylglycerophosphatase a	45	10.9285	11.7228	12.0199	10.374	10.1189	9.61839
2170631	2170999	+	0.992534	-1.49536	ENOG4106JUU	OG1RF_RS10505	OG1RF_12054	NA	-	NA	cell wall surface anchor family protein	AEA94741.1	GI:327535907	PF00746	NA	NA	NA	protein (LPxTG motif)	26	11.1072	11.9469	12.0505	10.9858	8.93664	10.6961
2337917	2338408	+	1.47717	-1.47972	ENOG4108Z0R	OG1RF_RS11375	OG1RF_12218	COG0663	-	NA	anhydrase, family 3 protein	AEA94905.1	GI:327536071	PF00132	NA	NA	Carbonic anhydrase or acetyltransferase, isoleucine patch superfamily	Transferase	39	10.2276	10.6856	11.1466	9.64024	8.44708	9.53333
789369	789953	+	0.97827	-1.47914	ENOG4108SDJ	OG1RF_RS03940	OG1RF_10762	NA	+	NA	hypothetical protein	AEA93449.1	GI:327534615	NA	NA	NA	NA	NA	38	11.1904	11.7599	12.1529	9.94983	9.25503	11.461
1663414	1663593	+	1.29205	-1.47141	NA	Intergenic_1649_1663414_1663593	Intergenic_1649_1663414_1663593	NA	.	Intergenic_1649_1663414_1663593	Intergenic_1649_1663414_1663593	NA	NA	NA	NA	NA	NA	NA	16	9.31515	10.8305	10.3837	9	8.12928	8.98584
2481695	2481779	+	1.35458	-1.47095	NA	Intergenic_2415_2481695_2481779	Intergenic_2415_2481695_2481779	NA	.	Intergenic_2415_2481695_2481779	Intergenic_2415_2481695_2481779	NA	NA	NA	NA	NA	NA	NA	4	10.8146	11.8478	11.9538	9.35975	10.4481	10.3955
1083185	1085071	+	1.39983	-1.45879	ENOG410825U	OG1RF_RS05390	OG1RF_11037	COG4932	+	NA	cell wall surface anchor family protein	AEA93724.1	GI:327534890	PF05737,PF05738,PF00746	IPR011252	NA	Uncharacterized surface anchored protein	Cna protein B-type domain protein	130	12.0782	12.7942	12.476	11.03	10.2107	11.7313
2421605	2423053	+	1.17103	-1.44988	ENOG41072YW	OG1RF_RS11740	OG1RF_12293	NA	+	NA	M protein trans-acting positive regulator	AEA94980.1	GI:327536146	PF08280,PF05043	IPR007737	NA	NA	Mga helix-turn-helix domain	88	11.4263	12.2609	12.2662	9.79442	11.5147	10.2946
1168442	1169149	+	1.55324	-1.42752	NA	OG1RF_RS05820	OG1RF_11122	NA	+	NA	brp/Blh family beta-carotene 15,15-monooxygenase	AEA93809.1	GI:327534975	NA	NA	1.14.99.36	NA	NA	83	12.1938	12.745	13.0468	10.6321	11.2556	11.8154
729359	730957	+	1.70448	-1.39846	ENOG4105FYI	OG1RF_RS03620	OG1RF_10699	NA	+	NA	hypothetical protein	AEA93386.1	GI:327534552	NA	NA	NA	NA	NA	118	13.1339	14.0654	14.1272	12.7026	12.0546	12.374
1292286	1292603	+	1.04299	-1.39515	ENOG4105K7G	OG1RF_RS06390	OG1RF_11234	COG1445	+	frwB	PTS family fructose porter, IIB component	AEA93921.1	GI:327535087	PF02379	IPR003353	2.7.1.69	Phosphotransferase system fructose-specific component IIB	PTS System	19	9.58871	10.8345	10.8146	8.07146	9.42626	9.55459
1690471	1691562	+	1.01659	-1.39436	ENOG4107VMF	OG1RF_RS08320	OG1RF_11622	COG0270	-	bbvIM	DNA (cytosine-5-)-methyltransferase	AEA94309.1	GI:327535475	PF00145	IPR001525	2.1.1.37	Site-specific DNA-cytosine methylase	Cytosine-specific methyltransferase	104	12.4793	13.4111	13.5575	12.8416	11.3371	11.0861
40476	41432	+	1.3741	-1.28524	ENOG4107R2D	OG1RF_RS00180	OG1RF_10035	COG2378	+	NA	putative transcriptional regulator	AEA92722.1	GI:327533888	PF08279	IPR013196	NA	Predicted DNA-binding transcriptional regulator YafY, contains an HTH and WYL domains	transcriptional regulator	65	11.7908	12.2958	12.512	10.5555	11.6755	10.5118
1667742	1668449	+	1.26041	-1.25085	ENOG4107414	OG1RF_RS08200	OG1RF_11599	COG2188	-	NA	GntR family transcriptional regulator	AEA94286.1	GI:327535452	PF00392,PF07702	IPR011663	NA	DNA-binding transcriptional regulator, GntR family	GntR family transcriptional regulator	64	11.5008	12.1917	12.5319	10.9462	10.1599	11.3658
1183297	1184922	+	0.998522	-1.13194	ENOG4105CG3	OG1RF_RS05900	OG1RF_11137	COG0366	+	dexB	glucan 1,6-alpha-glucosidase	AEA93824.1	GI:327534990	PF00128	IPR013781	3.2.1.70	Glycosidase	alpha amylase, catalytic region	100	11.6551	12.4236	12.748	11.0954	10.4388	11.8967
2027800	2028501	+	1.02029	-1.11049	ENOG4108VR6	OG1RF_RS09840	OG1RF_11923	NA	-	NA	hypothetical protein	AEA94610.1	GI:327535776	PF07523	NA	NA	NA	peptidoglycan binding protein	50	11.4393	11.9873	12.1453	10.2384	10.3287	11.6733
2534966	2535131	+	1.25296	-1.01961	NA	Intergenic_2463_2534966_2535131	Intergenic_2463_2534966_2535131	NA	.	Intergenic_2463_2534966_2535131	Intergenic_2463_2534966_2535131	NA	NA	NA	NA	NA	NA	NA	17	11.762	12.2339	12.5861	11.3608	10.5906	11.5718
1003502	1004362	+	1.38448	-0.982125	ENOG41080UH	OG1RF_RS05020	OG1RF_10963	COG1307	+	NA	DegV family protein	AEA93650.1	GI:327534816	PF02645	IPR003797	NA	Fatty acid-binding protein DegV (function unknown)	degv family	68	10.6564	11.6059	11.4564	10.2773	9.98726	10.5078
2418865	2420289	+	1.24622	-0.835352	ENOG4107REC	OG1RF_RS11730	OG1RF_12291	NA	+	NA	hypothetical protein	AEA94978.1	GI:327536144	PF06545	IPR009499	NA	NA	cytoplasmic protein	84	12.4823	13.1643	13.4332	12.1399	12.4512	11.9826
818272	818921	+	2.66189	1.70382	NA	Intergenic_817_818272_818921	Intergenic_817_818272_818921	NA	.	Intergenic_817_818272_818921	Intergenic_817_818272_818921	NA	NA	NA	NA	NA	NA	NA	49	11.4247	12.0921	12.0944	13.3814	13.6545	13.6867
2587414	2588214	+	1.34237	2.03107	ENOG4106DKV	OG1RF_RS12535	OG1RF_12453	NA	-	NA	WxL domain surface protein	AEA95140.1	GI:327536306	NA	NA	NA	NA	Cell surface protein	38	10.2644	11.1624	11.2485	13.3393	13.7515	11.6777
1208033	1208329	+	2.19578	2.20032	NA	Intergenic_1210_1208033_1208329	Intergenic_1210_1208033_1208329	NA	.	Intergenic_1210_1208033_1208329	Intergenic_1210_1208033_1208329	NA	NA	NA	NA	NA	NA	NA	31	10.6865	10.9958	11.2981	13.1765	13.8632	12.5416
2023865	2024227	+	1.44457	2.25944	NA	Intergenic_1977_2023865_2024227	Intergenic_1977_2023865_2024227	NA	.	Intergenic_1977_2023865_2024227	Intergenic_1977_2023865_2024227	NA	NA	NA	NA	NA	NA	NA	27	9.66889	10.543	10.9099	11.5255	13.6953	12.6793
2594176	2594306	+	1.54261	3.10154	NA	Intergenic_2523_2594176_2594306	Intergenic_2523_2594176_2594306	NA	.	Intergenic_2523_2594176_2594306	Intergenic_2523_2594176_2594306	NA	NA	NA	NA	NA	NA	NA	10	9.87498	10.2095	10.2288	11.7427	14.9029	12.9723
2583424	2584905	+	2.12193	3.11678	ENOG4106YFA	OG1RF_RS12515	OG1RF_12449	NA	-	NA	M protein trans-acting positive regulator	AEA95136.1	GI:327536302	PF05043	IPR007737	NA	NA	Mga helix-turn-helix domain	104	11.647	12.5978	12.649	14.4103	15.607	16.2269

### Sheet: Table S3 D8_All
Table S3. Differentially abundant E. faecalis OG1RF transposon mutants during vaginal colonization post day 8
minPos	maxPos	Significant	-Log(P value)	Difference	EggNOG	locus_tag	old_locus_tag	COG	Orient	gene_id	NCBI_desc	protein_id	gi_id	pfam_id	interpro_id	EC_num	COG_desc	NOG_desc	TA_count	IntegrationsCulture_1_S25_L004_R1_001.fastq.gz.all.tab.annot	IntegrationsCulture_2_S26_L004_R1_001.fastq.gz.all.tab.annot	IntegrationsCulture_3_S27_L004_R1_001.fastq.gz.all.tab.annot	IntegrationsDay_8_1_S22_L004_R1_001.fastq.gz.all.tab.annot	IntegrationsDay_8_2_S23_L004_R1_001.fastq.gz.all.tab.annot	IntegrationsDay_8_3_S24_L004_R1_001.fastq.gz.all.tab.annot
14922	16337	+	4.85433	-8.59327	ENOG4105C91	OG1RF_RS00075	OG1RF_10013	COG0104	+	purA	adenylosuccinate synthase	AEA92700.1	GI:327533866	PF00709	IPR001114	6.3.4.4	Adenylosuccinate synthase	Plays an important role in the de novo pathway of purine nucleotide biosynthesis	101	11.5108	12.2603	12.4805	3.16992	3.71693	3.58496
34952	35492	+	2.21768	-3.42638	NA	Intergenic_29_34952_35492	Intergenic_29_34952_35492	NA	.	Intergenic_29_34952_35492	Intergenic_29_34952_35492	NA	NA	NA	NA	NA	NA	NA	68	11.6439	12.6048	12.6398	9.32418	9.52356	7.76155
38893	39307	+	0.945336	-4.56379	NA	Intergenic_31_38893_39307	Intergenic_31_38893_39307	NA	.	Intergenic_31_38893_39307	Intergenic_31_38893_39307	NA	NA	NA	NA	NA	NA	NA	33	10.0715	10.9256	10.9233	4.39232	3.32193	10.5147
40476	41432	+	1.95016	-3.16544	ENOG4107R2D	OG1RF_RS00180	OG1RF_10035	COG2378	+	NA	putative transcriptional regulator	AEA92722.1	GI:327533888	PF08279	IPR013196	NA	Predicted DNA-binding transcriptional regulator YafY, contains an HTH and WYL domains	transcriptional regulator	65	11.7908	12.2958	12.512	7.97154	10.2946	8.83605
43616	43898	+	0.97985	-0.56751	NA	Intergenic_37_43616_43898	Intergenic_37_43616_43898	NA	.	Intergenic_37_43616_43898	Intergenic_37_43616_43898	NA	NA	NA	NA	NA	NA	NA	27	11.4424	12.1098	12.272	11.5661	11.2831	11.2726
45937	47082	+	3.25569	-8.2848	ENOG4105CTP	OG1RF_RS00205	OG1RF_10040	COG4956	+	NA	PIN domain protein	AEA92727.1	GI:327533893	PF01850	IPR002716	NA	Uncharacterized conserved protein YacL, contains PIN and TRAM domains	PilT protein domain protein	79	12.0738	12.6248	12.8439	5.80735	3.2958	3.58496
53086	53170	+	3.39247	-6.63853	NA	Intergenic_47_53086_53170	Intergenic_47_53086_53170	NA	.	Intergenic_47_53086_53170	Intergenic_47_53086_53170	NA	NA	NA	NA	NA	NA	NA	8	6.75489	7.78136	8.01681	1.06751	-0.0150123	1.58496
69900	70014	+	2.27111	-2.60488	NA	Intergenic_61_69900_70014	Intergenic_61_69900_70014	NA	.	Intergenic_61_69900_70014	Intergenic_61_69900_70014	NA	NA	NA	NA	NA	NA	NA	14	11.3404	12.0808	11.8944	9.26679	9.83763	8.3966
70015	70452	+	1.4179	-4.24146	NA	OG1RF_RS00315	OG1RF_10062	NA	-	NA	hypothetical protein	AEA92749.1	GI:327533915	NA	NA	NA	NA	NA	42	9.74147	10.341	10.6248	8.64746	5.24793	4.08746
79572	80087	+	1.44394	-2.23909	NA	OG1RF_RS00375	OG1RF_10074	NA	+	NA	hypothetical protein	AEA92761.1	GI:327533927	NA	NA	NA	NA	NA	49	11.4351	12.1988	12.2656	10.8273	9.8392	8.5157
80088	80241	+	2.78912	-5.55137	NA	Intergenic_74_80088_80241	Intergenic_74_80088_80241	NA	.	Intergenic_74_80088_80241	Intergenic_74_80088_80241	NA	NA	NA	NA	NA	NA	NA	18	11.2461	12.1089	12.0947	6.49185	7.30378	5
83029	84264	+	2.32549	-2.24899	ENOG4105CZM	OG1RF_RS00400	OG1RF_10079	COG0477	+	NA	major facilitator family transporter	AEA92766.1	GI:327533932	PF07690	IPR011701	NA	MFS family permease	Major Facilitator	102	11.605	12.643	12.6168	10.4367	9.81378	9.86728
86299	87786	+	2.95181	-4.015	ENOG4106IFC	OG1RF_RS00415	OG1RF_10083	NA	-	NA	M protein trans-acting positive regulator	AEA92770.1	GI:327533936	PF05043	NA	NA	NA	regulatoR	125	12.411	13.0926	13.2866	8.48784	9.71425	8.54303
87787	88487	+	0.904172	-2.07831	NA	Intergenic_83_87787_88487	Intergenic_83_87787_88487	NA	.	Intergenic_83_87787_88487	Intergenic_83_87787_88487	NA	NA	NA	NA	NA	NA	NA	58	11.8222	12.4709	12.4755	10.7781	11.6211	8.13443
94596	94868	+	1.00196	-4.22867	NA	Intergenic_84_94596_94868	Intergenic_84_94596_94868	NA	.	Intergenic_84_94596_94868	Intergenic_84_94596_94868	NA	NA	NA	NA	NA	NA	NA	22	10.2082	11.196	11.2491	9.66356	3	7.30378
105003	105710	+	2.62713	-3.57149	ENOG4108UZK	OG1RF_RS00465	OG1RF_10093	COG1760	+	sdaB	L-serine dehydratase, iron-sulfur-dependent, beta subunit	AEA92780.1	GI:327533946	PF03315	IPR004643	4.3.1.17	L-serine deaminase	L-serine dehydratase, iron-sulfur-dependent, beta subunit	45	10.2107	11.0868	11.2929	8.04985	6.6865	7.13955
111754	112815	+	1.0128	-3.25097	ENOG4105DBV	OG1RF_RS00500	OG1RF_10100	COG0078	+	arcB	ornithine carbamoyltransferase	AEA92787.1	GI:327533953	PF02729,PF00185	IPR002292	2.1.3.3	Ornithine carbamoyltransferase	ornithine carbamoyltransferase	73	11.6133	12.7423	12.6369	11.7964	8.66178	6.78136
112921	113853	+	2.67663	-3.24671	ENOG4105C5B	OG1RF_RS00505	OG1RF_10101	COG0549	+	arcC	carbamate kinase	AEA92788.1	GI:327533954	PF00696	IPR001048	2.7.2.2	Carbamate kinase	carbamate kinase	57	12.0654	12.9537	13.0205	9.94983	8.79116	9.55842
117352	118368	+	1.03893	-5.17791	ENOG4107RY4	OG1RF_RS00530	OG1RF_10106	COG0604	+	NA	oxidoreductase	AEA92793.1	GI:327533959	PF08240,PF00107	IPR002085	NA	NADPH:quinone reductase or related Zn-dependent oxidoreductase	Alcohol dehydrogenase GroES-like domain	55	11.2503	12.0172	12.2119	10.275	2.32193	7.34873
118538	121087	+	1.78715	-3.51856	ENOG41069UX	OG1RF_RS00535	OG1RF_10107	COG3525	+	NA	family 20 glycosyl hydrolase	AEA92794.1	GI:327533960	PF00728	IPR015883	3.2.1.52	N-acetyl-beta-hexosaminidase	Beta-N-acetyl-hexosaminidase	163	12.7421	13.6472	13.5317	8.94544	11.4599	8.96
123274	124686	+	1.00173	-4.42349	ENOG4107U9B	OG1RF_RS00550	OG1RF_10110	COG1167	-	NA	GntR family transcriptional regulator	AEA92797.1	GI:327533963	PF00392,PF00155	IPR015421	NA	DNA-binding transcriptional regulator, MocR family, contains an aminotransferase domain	transcriptional regulator	90	10.3399	10.9374	11.1718	2.30594	8.03342	8.8392
144716	145030	+	1.78122	-6.3451	NA	OG1RF_RS00660	OG1RF_10131	NA	+	NA	hypothetical protein	AEA92818.1	GI:327533984	NA	NA	NA	NA	NA	19	9.64024	10.0928	9.87191	2.27357	6.6865	1.60956
145302	145606	+	0.915809	-6.1156	NA	Intergenic_132_145302_145606	Intergenic_132_145302_145606	NA	.	Intergenic_132_145302_145606	Intergenic_132_145302_145606	NA	NA	NA	NA	NA	NA	NA	30	11.218	12.0168	12.1475	1.06056	11.5826	4.39232
146790	147608	+	1.1901	-6.06106	ENOG4107QSW	OG1RF_RS00675	OG1RF_10134	COG0005	+	deoD	purine-nucleoside phosphorylase	AEA92821.1	GI:327533987	PF00896	IPR001369	2.4.2.1	Purine nucleoside phosphorylase	The purine nucleoside phosphorylases catalyze the phosphorolytic breakdown of the N-glycosidic bond in the beta- (deoxy)ribonucleoside molecules, with the formation of the corresponding free purine bases and pentose-1-phosphate (By similarity)	48	11.7653	12.5646	12.4089	9.32193	1.51258	7.7211
151351	152355	+	1.23251	-5.38678	ENOG4105DQ5	OG1RF_RS00700	OG1RF_10139	COG0609	+	fhuG	iron ABC superfamily ATP binding cassette transporter, membrane protein	AEA92826.1	GI:327533992	PF01032	IPR000522	NA	ABC-type Fe3+-siderophore transport system, permease component	transport system permease protein	63	9.90539	10.6411	10.4564	7.82018	1	6.02237
155165	155205	+	0.938224	-4.00525	NA	Intergenic_142_155165_155205	Intergenic_142_155165_155205	NA	.	Intergenic_142_155165_155205	Intergenic_142_155165_155205	NA	NA	NA	NA	NA	NA	NA	6	9.64386	10.374	9.8009	1.96863	8.03342	7.8009
179197	180372	+	3.58966	-7.9285	ENOG4105CH2	OG1RF_RS00910	OG1RF_10181	COG1473	+	NA	M20D family peptidase	AEA92868.1	GI:327534034	PF01546,PF07687	IPR010168	3.4.17.-	Metal-dependent amidase/aminoacylase/carboxypeptidase	amidohydrolase	64	11.0755	11.4517	11.9396	3.45943	2.57799	4.64386
212770	213428	+	1.76255	-2.90685	NA	Intergenic_212_212770_213428	Intergenic_212_212770_213428	NA	.	Intergenic_212_212770_213428	Intergenic_212_212770_213428	NA	NA	NA	NA	NA	NA	NA	45	10.2264	11.1749	11.432	7.31288	9.32418	7.47573
225942	227453	+	1.64815	-4.06061	ENOG4106K5Z	OG1RF_RS01220	OG1RF_10216	COG2723	+	bglA	6-phospho-beta-glucosidase	AEA92903.1	GI:327534069	PF00232	IPR001360	3.2.1.86	Beta-glucosidase/6-phospho-beta-glucosidase/beta-galactosidase	Cellulase (glycosyl hydrolase family 5)	103	12.5299	13.2193	13.3527	7.84549	7.91289	11.1618
227474	228292	+	1.24273	-5.41298	ENOG4105GC7	OG1RF_RS01225	OG1RF_10217	COG0406	+	NA	phosphoglycerate mutase	AEA92904.1	GI:327534070	PF00300	IPR013078	5.4.2.1	Broad specificity phosphatase PhoE	phosphoglycerate mutase	48	10.7805	11.2396	11.3912	9.37721	2.33579	5.45943
230137	230730	+	2.22282	-3.97713	ENOG4107Z8C	OG1RF_RS01235	OG1RF_10219	COG2169	-	NA	methylphosphotriester-DNA alkyltransferase	AEA92906.1	GI:327534072	PF02805,PF00165	IPR004026	2.1.1.-	Methylphosphotriester-DNA--protein-cysteine methyltransferase (N-terminal fragment of Ada), contains Zn-binding and two AraC-type DNA-binding domains	methylphosphotriester-DNA alkyltransferase	28	11.0741	11.9542	12.0028	8.14975	6.35755	8.59246
231345	231857	+	1.58271	-5.68327	ENOG4106S9U	OG1RF_RS01245	OG1RF_10221	COG2818	+	tag	DNA-3-methyladenine glycosylase I	AEA92908.1	GI:327534074	PF03352	IPR005019	3.2.2.20	3-methyladenine DNA glycosylase Tag	glycosylase	29	10.0251	11.041	10.93	1.74785	6.55459	6.64386
231870	232544	+	1.3361	-2.12508	ENOG4105EST	OG1RF_RS01250	OG1RF_10222	COG1418	+	NA	HD domain protein	AEA92909.1	GI:327534075	PF01966	IPR006674	NA	HD superfamily phosphodieaserase, includes HD domain of RNase Y	Metal Dependent Phosphohydrolase	45	10.6294	11.4843	11.9705	7.97154	9.88874	9.84862
232545	232686	+	1.93901	-3.70737	NA	Intergenic_251_232545_232686	Intergenic_251_232545_232686	NA	.	Intergenic_251_232545_232686	Intergenic_251_232545_232686	NA	NA	NA	NA	NA	NA	NA	15	10.4828	11.2808	11.3315	8.7879	7.11894	6.06609
239917	240054	+	2.58039	-2.68943	NA	OG1RF_RS01300	OG1RF_10231	NA	+	NA	hypothetical protein	AEA92918.1	GI:327534084	NA	NA	NA	NA	NA	7	10.1948	11.0782	10.6609	8.02237	7.3837	8.45943
245975	246172	+	1.06217	-3.10854	NA	Intergenic_265_245975_246172	Intergenic_265_245975_246172	NA	.	Intergenic_265_245975_246172	Intergenic_265_245975_246172	NA	NA	NA	NA	NA	NA	NA	21	10.7993	11.6768	11.2155	10.2515	5.61471	8.49985
246173	246763	+	1.87262	-6.12971	ENOG4105NAE	OG1RF_RS01330	OG1RF_10237	COG0262	+	NA	riboflavin biosynthesis protein RibD domain protein	AEA92924.1	GI:327534090	PF01872	NA	NA	Dihydrofolate reductase	bifunctional deaminase-reductase domain protein	33	10.5127	11.1972	10.9396	4.64386	7.29462	2.32193
254698	256026	+	1.2863	-5.51569	ENOG4105CTZ	OG1RF_RS01370	OG1RF_10245	COG3579	+	pepC	aminopeptidase C	AEA92932.1	GI:327534098	PF03051	IPR004134	3.4.22.40	Aminopeptidase C	aminopeptidase c	90	11.6852	12.3496	12.4674	9.50383	7.64386	2.80735
259801	260385	+	2.46815	-2.34415	ENOG4108M1A	OG1RF_RS01400	OG1RF_10251	COG3397	-	NA	chitin-binding protein/carbohydrate-binding protein	AEA92938.1	GI:327534104	PF03067	IPR004302	NA	Predicted carbohydrate-binding protein, contains CBM5 and CBM33 domains	Chitin-binding protein	38	11.87	12.6707	12.7538	10.5622	9.98726	9.71253
262294	262830	+	1.19371	-6.32605	ENOG4105T81	OG1RF_RS01415	OG1RF_10254	COG4696	+	NA	cof family protein	AEA92941.1	GI:327534107	NA	NA	NA	Predicted phosphohydrolase, Cof family, HAD superfamily	Phosphoribosyl-ATP pyrophosphohydrolase	29	10.2644	10.9679	10.9708	0	8.5812	4.64386
264392	265078	+	1.25982	-4.11387	ENOG4105N5G	OG1RF_RS01425	OG1RF_10256	COG0637	+	NA	HAD-superfamily hydrolase	AEA92943.1	GI:327534109	PF00702	IPR005834	NA	Beta-phosphoglucomutase or related phosphatase, HAD superfamily	Hydrolase	48	11.0901	11.7785	11.891	8.13955	9.69349	4.58496
272808	273025	+	2.81393	-2.84023	NA	Intergenic_291_272808_273025	Intergenic_291_272808_273025	NA	.	Intergenic_291_272808_273025	Intergenic_291_272808_273025	NA	NA	NA	NA	NA	NA	NA	32	11.1364	11.9028	11.8765	9.06878	8.25739	9.06878
274243	275046	+	2.97077	-5.72771	ENOG4105NKG	OG1RF_RS01465	OG1RF_10265	COG0666	+	NA	ankyrin repeat family protein	AEA92952.1	GI:327534118	PF00023	IPR002110	NA	Ankyrin repeat	ankyrin repeat-containing protein	54	11.8502	12.7313	12.741	5.72792	7.82655	6.58496
283525	284778	+	2.62952	-2.95948	ENOG4107U5Y	OG1RF_RS01510	OG1RF_10273	NA	+	NA	major facilitator family transporter	AEA92960.1	GI:327534126	PF07690	IPR011701	NA	NA	Major Facilitator	99	11.6742	12.7296	12.749	9.25267	9.90539	9.11634
290898	291343	+	2.77269	-3.66354	NA	Intergenic_307_290898_291343	Intergenic_307_290898_291343	NA	.	Intergenic_307_290898_291343	Intergenic_307_290898_291343	NA	NA	NA	NA	NA	NA	NA	40	10.4357	10.8533	11.3197	6.87036	8.03342	6.71425
296989	297039	+	1.35325	-5.51434	NA	Intergenic_311_296989_297039	Intergenic_311_296989_297039	NA	.	Intergenic_311_296989_297039	Intergenic_311_296989_297039	NA	NA	NA	NA	NA	NA	NA	4	9.89785	10.764	11.0934	7.33092	6.52356	1.3578
297040	298224	+	0.910213	-1.7064	ENOG4105C02	OG1RF_RS01560	OG1RF_10283	COG0628	-	NA	hypothetical protein	AEA92970.1	GI:327534136	PF01594	IPR002549	NA	Predicted PurR-regulated permease PerM	permease	97	12.0808	12.7266	13.022	11.5608	9.25503	11.8944
310067	311959	+	1.62374	-5.8411	ENOG4105CTS	OG1RF_RS01630	OG1RF_10296	COG2213	+	mtlA2	PTS family mannitol porter, EIICB component	AEA92983.1	GI:327534149	PF02378,PF02302	IPR004718	2.7.1.69	Phosphotransferase system, mannitol-specific IIBC component	PTS system mannitol-specific	110	9.19722	10.4019	10.3465	2.80735	2.29309	7.32193
312426	313580	+	2.77205	-5.19701	ENOG4107SQ3	OG1RF_RS01640	OG1RF_10298	COG0246	+	mtlD	mannitol-1-phosphate 5-dehydrogenase	AEA92985.1	GI:327534151	PF01232,PF08125	IPR013118	1.1.1.17	Mannitol-1-phosphate/altronate dehydrogenases	mannitol-1-phosphate 5-dehydrogenase	75	11.258	11.8478	12.0074	5.42626	6.40939	7.6865
315802	316980	+	1.20705	-4.91485	ENOG4105TGK	OG1RF_RS01655	OG1RF_10301	NA	+	NA	efflux transporter	AEA92988.1	GI:327534154	NA	NA	NA	NA	Efflux transporter rnd family, mfp subunit	67	10.1935	10.5699	10.9166	2.96741	9.32418	4.64386
317697	318926	+	2.62885	-3.5834	ENOG4107RBB	OG1RF_RS01665	OG1RF_10303	COG0577	+	NA	ABC superfamily ATP binding cassette transporter, membrane protein	AEA92990.1	GI:327534156	PF02687	IPR003838	NA	ABC-type antimicrobial peptide transport system, permease component	ABC transporter, permease	80	12.1649	13.0617	12.6059	9.3443	8.13443	9.60363
324861	325868	+	2.44248	-3.59397	ENOG4107QT3	OG1RF_RS01705	OG1RF_10311	COG0524	+	NA	PfkB family carbohydrate kinase	AEA92998.1	GI:327534164	PF00294	IPR011611	NA	Sugar or nucleoside kinase, ribokinase family	pfkb domain protein	63	11.3123	12.0627	11.8545	9.21675	7.44294	7.7879
327760	328866	+	1.83198	-2.96994	ENOG4105F5H	OG1RF_RS01720	OG1RF_10314	COG4225	+	rhiN	RhiN protein	AEA93001.1	GI:327534167	PF07470	IPR010905	NA	Rhamnogalacturonyl hydrolase YesR	Glycosyl Hydrolase Family 88	91	13.1291	13.8399	13.9075	10.0265	9.92926	12.0109
332737	332855	+	1.20042	-3.3976	NA	Intergenic_347_332737_332855	Intergenic_347_332737_332855	NA	.	Intergenic_347_332737_332855	Intergenic_347_332737_332855	NA	NA	NA	NA	NA	NA	NA	15	8.65464	9.05799	8.77808	6.02237	7.37504	2.90049
336835	337040	+	1.00738	-3.19696	NA	Intergenic_351_336835_337040	Intergenic_351_336835_337040	NA	.	Intergenic_351_336835_337040	Intergenic_351_336835_337040	NA	NA	NA	NA	NA	NA	NA	18	9.08481	9.92035	9.85643	4.45943	9.28771	5.52356
337957	338802	+	2.48606	-2.50708	ENOG4105EC9	OG1RF_RS01770	OG1RF_10324	NA	+	NA	family 2 AP endonuclease	AEA93011.1	GI:327534177	PF01261	IPR013022	NA	NA	Xylose Isomerase Domain-Containing protein	60	12.1118	12.768	12.8337	9.55267	10.668	9.97154
343526	344983	+	2.07895	-4.14326	ENOG4105CEY	OG1RF_RS01805	OG1RF_10331	COG0318	+	menE	acyl-CoA synthetase	AEA93018.1	GI:327534184	PF00501	IPR010192	6.2.1.26	Acyl-CoA synthetase (AMP-forming)/AMP-acid ligase II	Amp-dependent synthetase and ligase	78	11.6551	12.4648	12.6195	9.66889	7.03342	7.60733
352530	352749	+	1.20265	-3.22912	NA	Intergenic_366_352530_352749	Intergenic_366_352530_352749	NA	.	Intergenic_366_352530_352749	Intergenic_366_352530_352749	NA	NA	NA	NA	NA	NA	NA	22	10.5479	11.3788	11.6466	8.84549	9.48583	5.55459
353195	353974	+	2.8292	-9.04243	ENOG4108MPM	OG1RF_RS01845	OG1RF_10339	NA	-	NA	hypothetical protein	AEA93026.1	GI:327534192	PF01925	NA	NA	NA	Sulfite exporter TauE/SafE	56	10.6511	11.375	11.411	2.40288	0	3.90689
353975	354134	+	1.42774	-3.80815	NA	Intergenic_368_353975_354134	Intergenic_368_353975_354134	NA	.	Intergenic_368_353975_354134	Intergenic_368_353975_354134	NA	NA	NA	NA	NA	NA	NA	17	9.15735	9.52552	9.72281	7.03342	3.20632	6.74147
356273	357124	+	2.507	-6.14323	ENOG4106KNT	OG1RF_RS01865	OG1RF_10343	COG1737	+	NA	RpiR family transcriptional regulator	AEA93030.1	GI:327534196	PF01418,PF01380	IPR001347	NA	DNA-binding transcriptional regulator, MurR/RpiR family, contains HTH and SIS domains	transcriptional regulator	59	11.6689	12.3072	12.5784	6	7.66534	4.45943
360305	360497	+	1.67453	-7.91837	NA	Intergenic_376_360305_360497	Intergenic_376_360305_360497	NA	.	Intergenic_376_360305_360497	Intergenic_376_360305_360497	NA	NA	NA	NA	NA	NA	NA	19	9.99859	11.2161	11.3537	0	7.02237	1.79096
371230	371741	+	2.55291	-2.52164	NA	Intergenic_387_371230_371741	Intergenic_387_371230_371741	NA	.	Intergenic_387_371230_371741	Intergenic_387_371230_371741	NA	NA	NA	NA	NA	NA	NA	38	12.1662	12.8335	12.7877	9.46148	10.2276	10.5333
371742	372215	+	1.06963	-2.88911	ENOG4105VWF	OG1RF_RS01945	OG1RF_10359	COG1918	+	feoA	ferrous iron transport protein A	AEA93046.1	GI:327534212	PF04023	IPR007167	NA	Fe2+ transport system protein FeoA	Ferrous iron transport protein A	28	10.3783	11.1655	10.9189	5.45943	8.87037	9.46557
385554	386471	+	2.606	-4.77969	ENOG41090CA	OG1RF_RS02000	OG1RF_10370	NA	+	NA	hypothetical protein	AEA93057.1	GI:327534223	NA	NA	NA	NA	NA	51	9.66711	10.7211	10.2491	5.20945	6.62936	4.45943
386523	386972	+	3.61736	-4.85497	ENOG4105PQ4	OG1RF_RS02005	OG1RF_10371	COG4808	-	NA	YehR like protein	AEA93058.1	GI:327534224	PF06998	IPR009736	NA	Uncharacterized lipoprotein YehR, DUF1307 family	(LipO)protein	30	7.67948	8.52748	7.52356	2.58496	3.26973	3.31091
387663	387748	+	1.4485	-5.49414	NA	Intergenic_402_387663_387748	Intergenic_402_387663_387748	NA	.	Intergenic_402_387663_387748	Intergenic_402_387663_387748	NA	NA	NA	NA	NA	NA	NA	11	8.32193	9.76653	9.62571	6.85798	3.37378	1
387749	388702	+	2.57055	-2.64271	NA	OG1RF_RS02020	OG1RF_10373	COG0039	-	ldh2	L-lactate dehydrogenase	AEA93060.1	GI:327534226	PF00056,PF02866	IPR001236	1.1.1.27	Malate/lactate dehydrogenase	NA	61	12.4344	13.1496	13.0815	9.60733	10.4409	10.6891
389706	390533	+	3.24343	-4.25714	ENOG41081BS	OG1RF_RS02035	OG1RF_10376	COG0583	-	NA	LysR family transcriptional regulator	AEA93063.1	GI:327534229	PF00126,PF03466	IPR005119	NA	DNA-binding transcriptional regulator, LysR family	transcriptional regulator	49	11.3891	12.2015	12.1494	7.22882	8.32193	7.41785
391666	392625	+	1.20798	-6.11267	ENOG4108JTV	OG1RF_RS02045	OG1RF_10378	COG0451	+	galE	NAD-dependent epimerase/dehydratase	AEA93065.1	GI:327534231	PF01370	IPR016040	5.1.3.2	Nucleoside-diphosphate-sugar epimerase	Nad-dependent epimerase dehydratase	63	11.0627	12.188	12.1824	6.18982	9.49785	1.40741
394987	395841	+	1.28506	-4.27545	ENOG4105WDC	OG1RF_RS02065	OG1RF_10382	NA	-	NA	hypothetical protein	AEA93069.1	GI:327534235	PF01435	NA	NA	NA	peptidase, M48	65	12.6391	13.3312	13.5639	10.3902	10.4848	5.83289
396024	396302	+	1.37347	-5.34689	ENOG4107ASA	OG1RF_RS02070	OG1RF_10383	NA	-	NA	hypothetical protein	AEA93070.1	GI:327534236	NA	NA	NA	NA	NA	24	10.3772	11.0532	11.2969	2.14077	8.224	6.32193
397988	398584	+	2.45904	-2.98062	ENOG4108RTX	OG1RF_RS02085	OG1RF_10386	COG3560	+	NA	nitroreductase	AEA93073.1	GI:327534239	PF00881	NA	NA	Fatty acid repression mutant protein (predicted oxidoreductase)	Nitroreductase	33	11.7989	12.3748	12.7863	10.0084	8.66534	9.3443
405881	405917	+	1.30832	-5.66452	NA	Intergenic_422_405881_405917	Intergenic_422_405881_405917	NA	.	Intergenic_422_405881_405917	Intergenic_422_405881_405917	NA	NA	NA	NA	NA	NA	NA	4	9.05528	9.44501	10.0084	2.79406	1	7.7211
405918	406517	+	1.12678	-5.15068	ENOG4106998	OG1RF_RS02120	OG1RF_10393	NA	+	NA	VanZ like family protein	AEA93080.1	GI:327534246	PF04892	NA	NA	NA	Vanz family	43	10.7039	11.6022	11.6667	6.24793	9.82018	2.45265
407975	408148	+	1.63187	-5.55782	NA	OG1RF_RS02135	OG1RF_10396	NA	-	NA	hypothetical protein	AEA93083.1	GI:327534249	NA	NA	NA	NA	NA	14	9.52748	10.7532	10.8704	2.2715	7.45121	4.75489
413354	414127	+	1.94989	-4.71181	ENOG4105I08	OG1RF_RS02160	OG1RF_10401	COG1187	+	rsuA	ribosomal small subunit pseudouridine synthase A	AEA93088.1	GI:327534254	PF01479,PF00849	IPR000748	NA	16S rRNA U516 pseudouridylate synthase RsuA and related 23S rRNA U2605, pseudouridylate synthases	Pseudouridine synthase	49	12.1555	12.8176	12.6744	6.97728	6.62936	9.90539
415821	416054	+	1.4234	-5.85423	NA	OG1RF_RS02170	OG1RF_10403	NA	+	NA	hypothetical protein	AEA93090.1	GI:327534256	NA	NA	NA	NA	NA	17	9.84706	10.363	10.4686	1	4.52356	7.59246
416527	420540	+	2.90542	-3.93413	ENOG4107SFZ	OG1RF_RS02175	OG1RF_10404	COG3513	+	csn	csn1 family CRISPR-associated protein	AEA93091.1	GI:327534257	PF01844	IPR010145	NA	CRISPR/Cas system Type II associated protein, contains McrA/HNH and RuvC-like nuclease domains	crispr-associated protein	276	12.8901	13.6644	13.6519	10.0042	8.66178	9.73809
421734	422393	+	1.41186	-5.0762	ENOG4108V16	OG1RF_RS02190	OG1RF_10407	NA	+	csn2	csn2 family CRISPR-associated protein	AEA93094.1	GI:327534260	NA	IPR010146	NA	NA	CRISPR-associated protein	47	11.1111	12.1102	12.3041	3.80735	9.44501	7.04439
422394	422661	+	1.32716	-3.65268	NA	Intergenic_437_422394_422661	Intergenic_437_422394_422661	NA	.	Intergenic_437_422394_422661	Intergenic_437_422394_422661	NA	NA	NA	NA	NA	NA	NA	23	10.5575	11.7855	11.4497	9.49386	8.05528	5.2854
423281	423682	+	2.54873	-3.95909	NA	OG1RF_RS02195	OG1RF_10409	NA	+	NA	membrane protein	AEA93096.1	GI:327534262	NA	NA	NA	NA	NA	49	11.6609	12.708	12.5316	9.36413	7.85175	7.80735
423800	424813	+	3.38056	-8.50024	ENOG4108TGC	OG1RF_RS02200	OG1RF_10410	COG3594	-	NA	putative acetyltransferase	AEA93097.1	GI:327534263	PF01757	NA	NA	Fucose 4-O-acetylase or related acetyltransferase	Acyltransferase	72	9.43671	10.1787	10.0553	1.58496	0	2.58496
428152	429660	+	0.895008	-3.12799	ENOG4107R1E	OG1RF_RS02220	OG1RF_10414	COG1109	+	algC	phosphomannomutase	AEA93101.1	GI:327534267	PF02878,PF02879,PF02880,PF00408	IPR016055	5.4.2.8	Phosphomannomutase	phosphomannomutase	85	12.3864	13.0838	13.1443	11.4686	11.2384	6.52356
433817	434158	+	1.11191	-3.73614	ENOG4105WZB	OG1RF_RS02240	OG1RF_10418	COG3679	+	NA	hypothetical protein	AEA93105.1	GI:327534271	PF06133	IPR010368	NA	Cell fate regulator YlbF, YheA/YmcA/DUF963 family (controls sporulation, competence, biofilm development)	UPF0342 protein	21	11.6225	12.3614	12.4131	5.75489	11.1529	8.28077
435546	438257	+	1.85564	-4.92732	ENOG4106D4I	OG1RF_RS02250	OG1RF_10421	COG4717	+	NA	hypothetical protein	AEA93108.1	GI:327534274	NA	NA	NA	Uncharacterized protein YhaN	domain protein	134	10.8819	11.6502	11.7879	5.08746	8.77808	5.67243
444275	444346	+	1.04049	-4.31949	NA	Intergenic_458_444275_444346	Intergenic_458_444275_444346	NA	.	Intergenic_458_444275_444346	Intergenic_458_444275_444346	NA	NA	NA	NA	NA	NA	NA	5	9.39446	10.4019	10.5216	7.15987	8.19967	2
444347	444991	+	1.27802	-0.898874	ENOG4105CZ1	OG1RF_RS02290	OG1RF_10429	COG0220	+	trmB	tRNA (guanine-N(7)-)-methyltransferase	AEA93116.1	GI:327534282	PF02390	IPR003358	2.1.1.33	tRNA G46 methylase TrmB	Catalyzes the formation of N(7)-methylguanine at position 46 (m7G46) in tRNA (By similarity)	57	12.3556	13.0845	13.2521	12.2943	11.6671	12.0341
450598	451029	+	1.63968	-4.3099	ENOG41082BV	OG1RF_RS02325	OG1RF_10436	COG0454	-	NA	GNAT family acetyltransferase	AEA93123.1	GI:327534289	PF00583	IPR016181	NA	N-acetyltransferase, GNAT superfamily (includes histone acetyltransferase HPA2)	acetyltransferase	30	10.7099	11.4778	11.5132	4.64386	7.59991	8.52748
464647	465384	+	1.29557	-1.94171	ENOG4105Z32	OG1RF_RS02395	OG1RF_10450	NA	-	NA	WxL domain surface protein	AEA93137.1	GI:327534303	NA	NA	NA	NA	surface protein	44	11.2408	11.9723	12.2842	8.63662	10.6357	10.3998
472128	473045	+	1.28764	-1.96423	ENOG4106VEM	OG1RF_RS02420	OG1RF_10455	COG1105	-	fruK2	1-phosphofructokinase	AEA93142.1	GI:327534308	PF00294	IPR011611	2.7.1.56	Fructose-1-phosphate kinase or kinase (PfkB)	tagatose-6-phosphate kinase	54	9.73471	10.1662	10.1624	8.83289	8.67948	6.65821
480284	480631	+	1.73324	-5.06495	NA	Intergenic_490_480284_480631	Intergenic_490_480284_480631	NA	.	Intergenic_490_480284_480631	Intergenic_490_480284_480631	NA	NA	NA	NA	NA	NA	NA	32	10.2228	10.8642	10.4656	6.87036	6.64386	2.84347
487179	488144	+	2.98663	-3.4907	ENOG4105GWT	OG1RF_RS02485	OG1RF_10468	NA	-	NA	LuxR family transcriptional regulator	AEA93155.1	GI:327534321	PF00196	IPR011991	NA	NA	Transcriptional regulator, luxr family	84	11.06	11.9951	11.8478	7.59246	8.27612	8.56224
498268	498564	+	1.9345	-7.32887	NA	Intergenic_508_498268_498564	Intergenic_508_498268_498564	NA	.	Intergenic_508_498268_498564	Intergenic_508_498268_498564	NA	NA	NA	NA	NA	NA	NA	32	9.88417	10.5689	11.0458	6.16993	2.77098	0.571339
498565	499956	+	1.88347	-2.27426	ENOG4108DX9	OG1RF_RS02545	OG1RF_10479	COG1823	+	NA	sodium/dicarboxylate symporter family protein	AEA93166.1	GI:327534332	PF00375	IPR001991	NA	L-cystine uptake protein TcyP, sodium:dicarboxylate symporter family	Sodium:dicarboxylate symporter family	101	10.2889	10.6978	11.2198	8.00562	7.99435	9.3837
501887	502597	+	3.20992	-4.61971	ENOG4105I7Q	OG1RF_RS02560	OG1RF_10482	COG4420	+	NA	protein of hypothetical function DUF1003	AEA93169.1	GI:327534335	PF06210	IPR010406	NA	Uncharacterized membrane protein	Protein of unknown function (DUF1003)	50	11.3044	11.9908	12.2886	7.77479	7.42626	6.52356
502598	503229	+	2.38218	-5.86747	NA	Intergenic_512_502598_503229	Intergenic_512_502598_503229	NA	.	Intergenic_512_502598_503229	Intergenic_512_502598_503229	NA	NA	NA	NA	NA	NA	NA	40	9.72281	10.9322	10.9801	5.52356	2.86534	5.64386
509152	509226	+	3.30907	-8.22333	NA	Intergenic_519_509152_509226	Intergenic_519_509152_509226	NA	.	Intergenic_519_509152_509226	Intergenic_519_509152_509226	NA	NA	NA	NA	NA	NA	NA	10	10.0901	10.7091	10.7117	0.841754	3.45943	2.53969
515980	518148	+	1.45067	-3.14943	ENOG4108QDB	OG1RF_RS02625	OG1RF_10496	COG0834	-	glnP	amino acid ABC superfamily ATP binding cassette transporter, binding/permease protein	AEA93183.1	GI:327534349	PF00497,PF00528	IPR001638	NA	ABC-type amino acid transport/signal transduction system, periplasmic component/domain	PBPb	143	10.9744	11.4569	11.5211	8.76155	9.51373	6.22882
523362	523532	+	4.10308	-7.88059	NA	Intergenic_528_523362_523532	Intergenic_528_523362_523532	NA	.	Intergenic_528_523362_523532	Intergenic_528_523362_523532	NA	NA	NA	NA	NA	NA	NA	22	10.0566	10.6257	10.8478	2.19018	2.2388	3.45943
524328	524381	+	1.00676	-5.61569	NA	Intergenic_529_524328_524381	Intergenic_529_524328_524381	NA	.	Intergenic_529_524328_524381	Intergenic_529_524328_524381	NA	NA	NA	NA	NA	NA	NA	6	9.37504	10.6662	10.1472	8.97154	4.36985	0
529968	530486	+	1.91324	-6.3773	ENOG410796E	OG1RF_RS02675	OG1RF_10506	NA	+	NA	hypothetical protein	AEA93193.1	GI:327534359	NA	NA	NA	NA	NA	41	11.8514	12.4883	12.7162	3.17472	7.99435	6.75489
530506	530910	+	1.34861	-2.91877	ENOG4107HTT	OG1RF_RS02680	OG1RF_10507	NA	-	NA	membrane protein	AEA93194.1	GI:327534360	PF07784	IPR012427	NA	NA	Protein of unknown function (DUF1622)	30	10.6627	11.6202	11.7436	10.1948	6.93074	8.14466
530911	531374	+	0.924681	-4.31091	NA	Intergenic_537_530911_531374	Intergenic_537_530911_531374	NA	.	Intergenic_537_530911_531374	Intergenic_537_530911_531374	NA	NA	NA	NA	NA	NA	NA	38	9.7211	11.2228	11.0828	2.80735	10.1573	6.12928
535307	535816	+	1.02643	-2.79191	ENOG41075N2	OG1RF_RS02695	OG1RF_10510	NA	+	NA	hypothetical protein	AEA93197.1	GI:327534363	NA	NA	NA	NA	NA	52	11.395	12.4645	12.5238	8.80735	11.6689	7.53138
549274	551043	+	2.03468	-2.54868	ENOG4105BZ1	OG1RF_RS02755	OG1RF_10522	COG1132	+	NA	multidrug resistance ABC superfamily ATP binding cassette transporter, membrane protein	AEA93209.1	GI:327534375	PF00664,PF00005	IPR001140	NA	ABC-type multidrug transport system, ATPase and permease component	(ABC) transporter	119	12.416	13.2399	13.3119	10.2467	11.3134	9.76155
552197	553276	+	1.69099	-5.03019	ENOG4105EIM	OG1RF_RS02770	OG1RF_10526	COG0577	+	NA	ABC superfamily ATP binding cassette transporter, membrane protein	AEA93213.1	GI:327534379	PF02687	IPR003838	NA	ABC-type antimicrobial peptide transport system, permease component	ABC transporter, permease	72	11.0133	11.2143	11.6027	7.83289	7.32193	3.58496
554007	554570	+	1.93978	-4.75558	ENOG4108Z58	OG1RF_RS02780	OG1RF_10528	COG0500	-	NA	rRNA methylase	AEA93215.1	GI:327534381	PF06962	IPR010719	NA	SAM-dependent methyltransferase	rRNA Methylase	44	11.4934	12.2688	12.4409	5.42626	8.99435	7.5157
555554	556204	+	1.79724	-4.21171	ENOG4107YJ2	OG1RF_RS02790	OG1RF_10530	COG0671	-	NA	type 2 phosphatidic acid phosphatase	AEA93217.1	GI:327534383	PF01569	IPR000326	NA	Membrane-associated phospholipid phosphatase	PAP2 Family	62	11.6325	12.3726	12.4463	9.3837	8.45533	5.97728
565892	566536	+	1.73703	-5.70035	ENOG4105CJ8	OG1RF_RS02835	OG1RF_10539	COG0765	-	NA	amino acid ABC superfamily ATP binding cassette transporter, membrane protein	AEA93226.1	GI:327534392	PF00528	IPR000515	NA	ABC-type amino acid transport system, permease component	amino acid AbC transporter	57	11.1636	11.8486	11.9672	8.27612	6.33985	3.26248
567368	568999	+	2.91656	-3.69861	ENOG4108FVB	OG1RF_RS02840	OG1RF_10540	COG4166	+	NA	oligopeptide ABC superfamily ATP binding cassette transporter, binding protein	AEA93227.1	GI:327534393	PF00496	IPR000914	NA	ABC-type oligopeptide transport system, periplasmic component	ABC, transporter	106	12.0119	12.7846	12.8146	9.56796	8.55075	8.3966
569733	571472	+	1.37608	-4.87342	ENOG41069F1	OG1RF_RS02850	OG1RF_10542	COG4289	+	NA	hypothetical protein	AEA93229.1	GI:327534395	NA	NA	NA	Uncharacterized protein	Conserved protein	119	10.7789	11.3663	11.6653	8.44294	3.16992	7.57743
572680	573849	+	1.51651	-4.60898	ENOG4105EP8	OG1RF_RS02860	OG1RF_10544	NA	+	NA	glucuronyl hydrolase	AEA93231.1	GI:327534397	PF07470	IPR012341	NA	NA	Glycosyl Hydrolase Family 88	70	11.6008	12.5438	12.3764	9.77314	7.87652	5.04439
575665	576372	+	1.49269	-6.70335	ENOG4108Y3R	OG1RF_RS02870	OG1RF_10546	COG2188	-	NA	GntR family transcriptional regulator	AEA93233.1	GI:327534399	PF00392,PF07702	IPR011663	NA	DNA-binding transcriptional regulator, GntR family	GntR family transcriptional regulator	58	10.2192	10.9837	11.2426	0	6.08746	6.24793
578359	579159	+	1.31614	-3.95285	ENOG4107E9Z	OG1RF_RS02885	OG1RF_10549	COG3716	+	NA	PTS family mannose/fructose/sorbose porter component IID	AEA93236.1	GI:327534402	PF03613	IPR004704	NA	Phosphotransferase system, mannose/fructose/N-acetylgalactosamine-specific component IID	PTS System	58	11.896	12.645	12.5682	6.83289	7.2384	11.1793
579274	582288	+	2.43196	-2.36826	ENOG4106AM8	OG1RF_RS02890	OG1RF_10550	NA	+	NA	family 8 polysaccharide lyase	AEA93237.1	GI:327534403	PF08124,PF02278	IPR012329	NA	NA	polysaccharide lyase family 8	213	12.2399	12.7551	13.0161	9.89936	10.9248	10.0821
583872	584654	+	1.55898	-1.45182	ENOG4105JZK	OG1RF_RS02905	OG1RF_10553	COG1187	+	rsuA2	ribosomal small subunit pseudouridine synthase A	AEA93240.1	GI:327534406	PF01479,PF00849	IPR000748	NA	16S rRNA U516 pseudouridylate synthase RsuA and related 23S rRNA U2605, pseudouridylate synthases	Pseudouridine synthase	49	11.7177	12.5927	12.7015	10.633	11.4727	10.5507
590797	591153	+	1.45646	-4.88294	ENOG4108ZUS	OG1RF_RS02945	OG1RF_10561	NA	+	NA	transcriptional regulator	AEA93248.1	GI:327534414	NA	NA	NA	NA	Transcriptional regulator	20	9.43671	10.2819	9.81378	2.58496	4.45943	7.8392
593181	594494	+	1.12119	-1.04729	ENOG4105CK1	OG1RF_RS02965	OG1RF_10565	COG1455	+	NA	PTS family porter component IIC	AEA93252.1	GI:327534418	PF02378	IPR004501	NA	Phosphotransferase system cellobiose-specific component IIC	PTS System	105	10.8431	11.5396	11.7104	10.1189	10.9979	9.83447
594828	595916	+	1.22905	-3.00421	ENOG4105CZP	OG1RF_RS02975	OG1RF_10567	COG3589	+	NA	outer surface protein	AEA93254.1	GI:327534420	PF05913	IPR008589	NA	Uncharacterized protein	Outer surface protein	75	11.3493	11.88	12.1699	8.8857	6.80735	10.6935
595925	597034	+	0.967188	-2.67133	ENOG41069H0	OG1RF_RS02980	OG1RF_10568	COG3964	+	NA	metal-dependent hydrolase	AEA93255.1	GI:327534421	PF07969	NA	3.5.2.3	Predicted amidohydrolase	dihydroorotase EC 3.5.2.3	69	11.0821	11.8941	11.9636	11.4974	7.61471	7.81378
606101	606595	+	2.0977	-3.88363	NA	Intergenic_608_606101_606595	Intergenic_608_606101_606595	NA	.	Intergenic_608_606101_606595	Intergenic_608_606101_606595	NA	NA	NA	NA	NA	NA	NA	42	11.6027	12.23	12.3132	9.53722	8.03892	6.91886
611990	613468	+	2.03086	-2.07156	ENOG4105HS4	OG1RF_RS03065	OG1RF_10585	NA	-	NA	M protein trans-acting positive regulator	AEA93272.1	GI:327534438	PF05043	IPR007737	NA	NA	M protein trans-acting positive regulator	129	12.3261	13.2276	13.5407	10.4909	11.3371	11.0519
613469	613641	+	1.40516	-3.44074	NA	Intergenic_616_613469_613641	Intergenic_616_613469_613641	NA	.	Intergenic_616_613469_613641	Intergenic_616_613469_613641	NA	NA	NA	NA	NA	NA	NA	17	9.34207	10.5507	10.2889	4.45943	7.73471	7.66534
634934	635058	+	1.39973	-4.82166	NA	Intergenic_633_634934_635058	Intergenic_633_634934_635058	NA	.	Intergenic_633_634934_635058	Intergenic_633_634934_635058	NA	NA	NA	NA	NA	NA	NA	13	10.0821	10.8447	10.8186	8.87958	3.70044	4.70044
638799	639731	+	1.11488	-5.1679	ENOG4107QM2	OG1RF_RS03160	OG1RF_10605	COG4989	+	NA	aldo/keto reductase 2 family oxidoreductase	AEA93292.1	GI:327534458	PF00248	IPR001395	NA	Predicted oxidoreductase	Aldo Keto reductase	64	9.01402	9.86109	9.94837	1.73129	8.70736	2.88111
639732	639918	+	1.34796	-5.97268	NA	Intergenic_636_639732_639918	Intergenic_636_639732_639918	NA	.	Intergenic_636_639732_639918	Intergenic_636_639732_639918	NA	NA	NA	NA	NA	NA	NA	14	9.53333	10.446	10.2527	6.06609	0	6.24793
647203	648411	+	1.09121	-5.71048	ENOG4108SB1	OG1RF_RS03195	OG1RF_10612	NA	+	NA	hypothetical protein	AEA93299.1	GI:327534465	NA	NA	NA	NA	NA	96	10.0498	10.6944	10.9307	9.63662	1.58496	3.32193
649935	651518	+	1.74666	-5.9815	ENOG4105I5R	OG1RF_RS03205	OG1RF_10614	NA	+	NA	hypothetical protein	AEA93301.1	GI:327534467	NA	NA	NA	NA	Uncharacterized protein conserved in bacteria (DUF2334)	98	12.3371	13.0035	13.0417	9.24793	7.18982	4
657968	659431	+	1.52034	-4.39139	ENOG4105E5Q	OG1RF_RS03240	OG1RF_10621	COG0834	-	NA	amino acid ABC superfamily ATP binding cassette transporter, membrane protein	AEA93308.1	GI:327534474	PF00497,PF00528	IPR001638	NA	ABC-type amino acid transport/signal transduction system, periplasmic component/domain	amino acid AbC transporter	106	10.9189	11.6865	11.8265	4.75489	9.26444	7.2384
659602	660708	+	1.20583	-5.57621	ENOG4107SCQ	OG1RF_RS03245	OG1RF_10623	COG0371	+	NA	putative glycerol dehydrogenase	AEA93310.1	GI:327534476	PF00465	IPR001670	1.1.1.6	Glycerol dehydrogenase or related enzyme, iron-containing ADH family	Iron-containing alcohol dehydrogenase	66	11.5023	12.0509	12.1322	2	8.22882	8.72792
681602	681961	+	1.99016	-7.37405	ENOG41083N9	OG1RF_RS03355	OG1RF_10645	COG3759	+	NA	integral membrane protein	AEA93332.1	GI:327534498	PF06993	IPR009732	NA	Uncharacterized membrane protein	Membrane	37	10.1712	10.9744	10.8033	6.30378	2.622	0.900982
685483	686313	+	2.66104	-8.05732	ENOG41081BS	OG1RF_RS03380	OG1RF_10650	COG0583	+	NA	LysR family transcriptional regulator	AEA93337.1	GI:327534503	PF00126,PF03466	IPR005119	NA	DNA-binding transcriptional regulator, LysR family	transcriptional regulator	55	9.61839	10.4998	9.64024	0	3.84775	1.73876
688525	689550	+	2.01289	-5.42952	ENOG4105EWM	OG1RF_RS03400	OG1RF_10654	COG0642	+	yxdK	putative histidine kinase	AEA93341.1	GI:327534507	PF00512,PF02518	IPR003594	2.7.13.3	Signal transduction histidine kinase	Histidine kinase	81	11.4315	12.2857	12.3385	8.65464	4.75489	6.35755
695296	697518	+	1.03066	-3.92602	ENOG4105EEM	OG1RF_RS03430	OG1RF_10660	COG3973	-	rep	ATP-dependent DNA helicase	AEA93347.1	GI:327534513	PF00580	IPR000212	3.6.1.-	DNA helicase IV	helicase	140	11.7985	12.5922	12.7061	7.15987	6.22882	11.93
702418	702681	+	1.05805	-3.29053	NA	Intergenic_697_702418_702681	Intergenic_697_702418_702681	NA	.	Intergenic_697_702418_702681	Intergenic_697_702418_702681	NA	NA	NA	NA	NA	NA	NA	18	8.46352	10.1935	10.1599	3.71351	8.20945	7.02237
714834	715844	+	3.04401	-8.87266	ENOG4105FKQ	OG1RF_RS03530	OG1RF_10680	COG1609	-	NA	LacI family sugar-binding transcriptional regulator	AEA93367.1	GI:327534533	PF00356,PF00532	IPR000843	NA	DNA-binding transcriptional regulator, LacI/PurR family	transcriptional regulator	72	9.29232	10.3955	9.87037	0.527784	2.80735	-0.394911
722335	723159	+	1.95632	-4.00778	ENOG4108VKW	OG1RF_RS03555	OG1RF_10685	NA	+	rgfB	endonuclease/exonuclease/phosphatase family protein RgfB	AEA93372.1	GI:327534538	PF03372	NA	NA	NA	Endonuclease Exonuclease phosphatase	57	7.11894	7.93664	6.71425	1.80152	3.30109	4.64386
724161	725123	+	2.71268	-5.25585	ENOG4108HY5	OG1RF_RS03565	OG1RF_10687	NA	+	NA	AraC family transcriptional regulator	AEA93374.1	GI:327534540	PF00165	IPR000005	NA	NA	Transcriptional regulator, ARAC family	60	9.10329	9.40727	9.50779	4.52356	5.04439	2.68283
725858	726289	+	1.76926	-4.25304	ENOG4107Y0D	OG1RF_RS03580	OG1RF_10690	NA	+	NA	MerR family transcriptional regulator	AEA93377.1	GI:327534543	NA	NA	NA	NA	NA	36	11.3902	11.6852	12.0607	5.42626	9.01402	7.93664
728608	728901	+	0.953608	-0.636503	NA	OG1RF_RS03610	OG1RF_10697	NA	+	NA	hypothetical protein	AEA93384.1	GI:327534550	NA	NA	NA	NA	NA	26	10.5765	11.1548	11.1472	9.84078	10.6555	10.4727
729359	730957	+	0.990812	-1.80165	ENOG4105FYI	OG1RF_RS03620	OG1RF_10699	NA	+	NA	hypothetical protein	AEA93386.1	GI:327534552	NA	NA	NA	NA	NA	118	13.1339	14.0654	14.1272	12.0512	13.3015	10.5689
735737	736057	+	0.988509	-5.01432	ENOG4105TPC	OG1RF_RS03670	OG1RF_10709	NA	+	NA	MagZ family protein	AEA93396.1	GI:327534562	PF03819	NA	NA	NA	MazG nucleotide pyrophosphohydrolase domain	24	9.15735	9.96578	10.0808	0	7.01123	7.14975
736058	736390	+	2.93302	-5.69205	NA	Intergenic_741_736058_736390	Intergenic_741_736058_736390	NA	.	Intergenic_741_736058_736390	Intergenic_741_736058_736390	NA	NA	NA	NA	NA	NA	NA	31	8.85487	9.52748	9.41151	4.85798	2.70021	3.1595
737268	737370	+	2.39404	-5.58861	NA	Intergenic_743_737268_737370	Intergenic_743_737268_737370	NA	.	Intergenic_743_737268_737370	Intergenic_743_737268_737370	NA	NA	NA	NA	NA	NA	NA	14	8.75489	9.50184	8.79766	2.57078	2.46987	5.24793
759041	759823	+	1.10702	-5.94965	ENOG4105DBK	OG1RF_RS03800	OG1RF_10734	COG2302	+	ylmH	S4 domain-containing protein YlmH	AEA93421.1	GI:327534587	PF01479	IPR002942	NA	RNA-binding protein YlmH, contains S4-like domain	s4 domain protein	53	10.1241	11.4357	11.0189	6.56986	0	8.15987
775089	775289	+	0.927166	-4.71175	NA	OG1RF_RS03865	OG1RF_10748	NA	+	NA	hypothetical protein	AEA93435.1	GI:327534601	NA	NA	NA	NA	NA	13	9.82655	9.93221	9.87498	2.43177	9.89633	3.17039
776645	776709	+	1.30392	-5.26744	NA	Intergenic_783_776645_776709	Intergenic_783_776645_776709	NA	.	Intergenic_783_776645_776709	Intergenic_783_776645_776709	NA	NA	NA	NA	NA	NA	NA	5	8.74483	10.0293	8.57365	2.36231	7.49985	1.68328
781590	784235	+	2.60588	-3.04001	ENOG4107QJD	OG1RF_RS03915	OG1RF_10757	COG0574	-	ppdK	pyruvate phosphate dikinase	AEA93444.1	GI:327534610	PF01326,PF00391,PF02896	IPR010121	2.7.9.1	Phosphoenolpyruvate synthase/pyruvate phosphate dikinase	pyruvate phosphate dikinase	133	10.5708	11.5241	11.3783	7.52356	8.69	8.13955
785047	785859	+	3.57632	-5.36672	ENOG4105CF9	OG1RF_RS03925	OG1RF_10759	COG1806	+	NA	protein of hypothetical function DUF299	AEA93446.1	GI:327534612	PF03618	IPR005177	NA	Regulator of PEP synthase PpsR, kinase-PPPase family (combines ADP:protein kinase and phosphorylase activities)	Bifunctional serine threonine kinase and phosphorylase involved in the regulation of the pyruvate, phosphate dikinase (PPDK) by catalyzing its phosphorylation dephosphorylation (By similarity)	57	10.7271	11.3641	11.381	5.58496	6.53916	5.24793
785930	788461	+	3.85526	-3.87904	ENOG4105FF5	OG1RF_RS03930	OG1RF_10760	COG2898	-	NA	Lysyl-tRNA synthetase (class II)	AEA93447.1	GI:327534613	PF03706,PF04329,PF04330,PF04331	IPR007424	NA	Lysylphosphatidylglycerol synthetase, C-terminal domain, DUF2156 family	Membrane	206	12.6373	13.358	13.3274	9.13443	9.49586	9.05528
796638	797582	+	1.66884	-4.58125	ENOG4108MH7	OG1RF_RS03965	OG1RF_10767	COG3173	+	NA	aminoglycoside phosphotransferase	AEA93454.1	GI:327534620	PF01636	IPR002575	NA	Predicted kinase, aminoglycoside phosphotransferase (APT) family	Aminoglycoside phosphotransferase	70	10.4126	10.6978	11.1131	7.53138	3.70044	7.24793
832352	833539	+	4.79249	-10.3132	ENOG4106128	OG1RF_RS04170	OG1RF_10792	NA	+	NA	cro/CI family transcriptional regulator	AEA93479.1	GI:327534645	PF01381,PF02486	IPR003491	NA	NA	DNA-binding helix-turn-helix protein	84	10.5294	11.1319	11.3309	0	1	1.05269
844571	845689	+	2.88213	-3.47351	ENOG4106RM2	OG1RF_RS04225	OG1RF_10804	NA	+	NA	ATP-binding protein	AEA93491.1	GI:327534657	PF04326	NA	NA	NA	Divergent AAA domain protein	103	12.5591	13.343	13.4592	10.224	9.62936	9.08746
848702	850171	+	1.82037	-8.02539	ENOG4106XVG	OG1RF_RS04245	OG1RF_10808	NA	+	NA	M protein trans-acting positive regulator	AEA93495.1	GI:327534661	PF05043	NA	NA	NA	NA	152	11.1408	12.3154	12.1668	0	6.08746	5.45943
851158	855372	+	2.30122	-5.72475	ENOG4106Z61	OG1RF_RS04260	OG1RF_10811	COG4932	+	cna	collagen adhesion protein	AEA93498.1	GI:327534664	PF05738,PF00746	IPR008454	NA	Uncharacterized surface anchored protein	Cna protein B-type domain	347	12.9209	13.8655	13.8066	8.27612	9.21189	5.93074
856019	856243	+	2.18173	-7.25026	NA	OG1RF_RS04270	OG1RF_10813	NA	+	NA	hypothetical protein	AEA93500.1	GI:327534666	NA	NA	NA	NA	NA	25	9.9571	10.6321	10.8895	3	5.72792	1
856230	857285	+	1.60524	-4.30728	NA	OG1RF_RS04275	OG1RF_10814	NA	+	NA	hypothetical protein	AEA93501.1	GI:327534667	NA	NA	NA	NA	NA	101	11.0895	12.3292	12.1315	7.47573	9.59805	5.55459
857845	858081	+	1.80982	-7.41217	ENOG4105KRY	OG1RF_RS04285	OG1RF_10816	NA	+	NA	hypothetical protein	AEA93503.1	GI:327534669	NA	NA	NA	NA	conjugative transposon protein	22	10.7814	11.4686	11.4378	2	7.45121	2
859178	859417	+	3.21175	-4.01064	NA	Intergenic_868_859178_859417	Intergenic_868_859178_859417	NA	.	Intergenic_868_859178_859417	Intergenic_868_859178_859417	NA	NA	NA	NA	NA	NA	NA	30	10.2491	11.5093	11.3929	7.15987	6.88264	7.07682
860274	860489	+	2.22582	-6.20063	NA	Intergenic_870_860274_860489	Intergenic_870_860274_860489	NA	.	Intergenic_870_860274_860489	Intergenic_870_860274_860489	NA	NA	NA	NA	NA	NA	NA	28	12.0536	12.7028	12.8792	4.08746	7.67948	7.26679
861533	862150	+	1.54104	-4.9753	NA	Intergenic_872_861533_862150	Intergenic_872_861533_862150	NA	.	Intergenic_872_861533_862150	Intergenic_872_861533_862150	NA	NA	NA	NA	NA	NA	NA	81	12.1602	12.8429	12.9735	8.99435	4.75489	9.3015
866576	866905	+	3.2767	-3.95227	ENOG4108TVJ	OG1RF_RS04335	OG1RF_10825	NA	+	NA	hypothetical protein	AEA93512.1	GI:327534678	NA	NA	NA	NA	Nitroreductase	27	10.2854	10.9263	11.2027	7.04439	7.20945	6.30378
867224	867976	+	1.95412	-4.98726	ENOG4105JTC	OG1RF_RS04340	OG1RF_10826	NA	+	NA	hypothetical protein	AEA93513.1	GI:327534679	NA	NA	NA	NA	Protein of unknown function (DUF2743)	66	10.9031	11.6746	11.9502	6.10852	8.55075	4.90689
871833	872258	+	3.23004	-5.7026	NA	Intergenic_880_871833_872258	Intergenic_880_871833_872258	NA	.	Intergenic_880_871833_872258	Intergenic_880_871833_872258	NA	NA	NA	NA	NA	NA	NA	43	12.416	13.1416	13.2661	6.78136	8.26209	6.67243
872681	873829	+	0.902268	-3.45855	ENOG4107RE8	OG1RF_RS04370	OG1RF_10832	COG0582	+	NA	phage integrase family site-specific recombinase	AEA93519.1	GI:327534685	PF00589	IPR013762	NA	Integrase	Integrase	100	12.5899	13.2079	13.2905	6.56986	12.7123	9.43045
875416	877188	+	1.20154	-2.90418	ENOG4105M3K	OG1RF_RS04385	OG1RF_10836	COG4986	-	NA	ABC superfamily ATP binding cassette transporter, membrane protein	AEA93523.1	GI:327534689	PF00528	NA	NA	ABC-type anion transport system, duplicated permease component	binding-protein-dependent transport systems inner membrane Component	132	10.5546	11.4046	11.6312	8.16491	10.2372	6.47573
877189	877715	+	2.69075	-6.05343	NA	Intergenic_886_877189_877715	Intergenic_886_877189_877715	NA	.	Intergenic_886_877189_877715	Intergenic_886_877189_877715	NA	NA	NA	NA	NA	NA	NA	56	10.4553	11.2033	11.5196	5.12928	6.30378	3.58496
882249	882628	+	1.69235	-7.0727	NA	Intergenic_890_882249_882628	Intergenic_890_882249_882628	NA	.	Intergenic_890_882249_882628	Intergenic_890_882249_882628	NA	NA	NA	NA	NA	NA	NA	48	10.3912	10.9016	10.9469	4.75489	0	6.26679
884291	885541	+	0.903582	-3.47822	ENOG4108AEE	OG1RF_RS04415	OG1RF_10842	COG0402	+	NA	N-acyl-D-amino-acid deacylase	AEA93529.1	GI:327534695	PF07969	NA	NA	Cytosine/adenosine deaminase or related metal-dependent hydrolase	Inherit from COG: deaminase	81	11.6839	12.6066	12.4735	7.7879	6.32193	12.2195
899217	900539	+	2.77654	-7.86299	ENOG4107QK1	OG1RF_RS04500	OG1RF_10859	COG0389	+	dinB2	Y family DNA-directed DNA polymerase	AEA93546.1	GI:327534712	PF00817	IPR001126	2.7.7.7	Nucleotidyltransferase/DNA polymerase involved in DNA repair	ImpB MucB SamB family protein	82	10.7557	11.3032	11.1523	1.91139	2.46293	5.24793
900934	901004	+	2.34451	-7.07528	NA	Intergenic_910_900934_901004	Intergenic_910_900934_901004	NA	.	Intergenic_910_900934_901004	Intergenic_910_900934_901004	NA	NA	NA	NA	NA	NA	NA	10	9.58871	9.56033	9.60733	4.75489	2.25743	0.518219
903278	903991	+	1.18623	-5.12618	ENOG4105H0H	OG1RF_RS04535	OG1RF_10866	NA	+	NA	hypothetical protein	AEA93553.1	GI:327534719	PF01323	IPR001853	NA	NA	DSBA oxidoreductase	34	9.17243	9.70736	10.1267	1.76711	3.40551	8.45533
911134	913017	+	1.73694	-4.43735	ENOG4105GI3	OG1RF_RS04560	OG1RF_10871	NA	+	NA	cell wall surface anchor family protein	AEA93558.1	GI:327534724	PF05738,PF00746	IPR008454	NA	NA	Cell wall anchor domain protein	128	12.1118	12.8713	12.6959	10.3641	6.75489	7.24793
913111	913965	+	1.14828	-4.34363	ENOG4108RJ0	OG1RF_RS04565	OG1RF_10872	COG3764	+	NA	sortase	AEA93559.1	GI:327534725	PF04203	IPR005754	NA	Sortase (surface protein transpeptidase)	(sortase) family	56	9.85954	10.8556	11.1699	9.72451	4.1755	4.9542
915022	915597	+	1.60927	-6.95003	ENOG4106U62	OG1RF_RS04580	OG1RF_10875	NA	+	NA	hypothetical protein	AEA93562.1	GI:327534728	NA	NA	NA	NA	NA	46	10.0688	10.6284	11.0244	2.50255	7.43463	0.9344
915582	915767	+	0.945881	-3.85864	NA	OG1RF_RS04585	OG1RF_10876	NA	+	NA	hypothetical protein	AEA93563.1	GI:327534729	NA	NA	NA	NA	NA	19	10.007	10.851	10.8948	3.70044	10.1911	6.2854
919196	920791	+	2.02601	-3.53276	ENOG4108T1C	OG1RF_RS04600	OG1RF_10879	COG1132	+	NA	ABC superfamily ATP binding cassette transporter, ATP-binding/permease protein	AEA93566.1	GI:327534732	PF00005	IPR003593	NA	ABC-type multidrug transport system, ATPase and permease component	Abc transporter atp-binding	133	11.8451	12.5765	12.7482	8.03342	8.2854	10.2527
920861	921595	+	2.56397	-7.88255	ENOG4105QEF	OG1RF_RS04605	OG1RF_10880	NA	+	NA	putative methyltransferase	AEA93567.1	GI:327534733	PF08242	NA	NA	NA	ubiE/COQ5 methyltransferase family	32	10.2491	10.8757	10.8447	5	2.32193	1
921592	922053	+	1.30994	-6.00692	ENOG4106ZZQ	OG1RF_RS04610	OG1RF_10881	NA	-	NA	hypothetical protein	AEA93568.1	GI:327534734	NA	NA	NA	NA	Protein of unknown function (DUF1093)	37	10.7541	11.178	11.3399	9.3443	3.32193	2.58496
922103	923455	+	1.73561	-4.74668	ENOG4105C85	OG1RF_RS04615	OG1RF_10882	COG1113	-	NA	APC family amino acid-polyamine-organocation transporter	AEA93569.1	GI:327534735	PF00324	IPR004841	NA	L-asparagine transporter and related permeases	amino acid	107	11.6698	12.4192	12.4173	6.49185	5.9542	9.82018
923627	923812	+	1.52376	-5.75877	ENOG4106XRI	OG1RF_RS04620	OG1RF_10883	NA	-	NA	hypothetical protein	AEA93570.1	GI:327534736	NA	NA	NA	NA	NA	25	9.97011	10.6393	10.2348	3	7.98299	2.58496
940950	941663	+	2.55196	-7.08071	ENOG4105EAD	OG1RF_RS04685	OG1RF_10896	COG0765	-	NA	amino acid ABC superfamily ATP binding cassette transporter, membrane protein	AEA93583.1	GI:327534749	PF00528	IPR000515	NA	ABC-type amino acid transport system, permease component	ABC transporter	56	9.75822	10.5008	10.774	4.9542	3.45943	1.37727
942571	943302	+	2.57716	-3.98456	NA	OG1RF_RS04695	OG1RF_10898	COG1126	-	NA	ABC superfamily ATP binding cassette transporter, ABC protein	AEA93585.1	GI:327534751	PF00005	IPR003593	NA	ABC-type polar amino acid transport system, ATPase component	NA	46	11.7863	12.4027	12.6573	8.20945	9.2738	7.40939
951333	952193	+	2.0168	-4.50927	ENOG41064BZ	OG1RF_RS04745	OG1RF_10908	COG3623	+	sgbU	L-ribulose-5-phosphate 3-epimerase	AEA93595.1	GI:327534761	PF01261	IPR004560	5.1.3.22	L-ribulose-5-phosphate 3-epimerase UlaE	L-xylulose 5-phosphate 3-epimerase	49	9.36194	9.84235	10.3095	3.60659	5.58496	6.79442
955671	956591	+	1.09047	-5.04325	ENOG4105D8X	OG1RF_RS04770	OG1RF_10913	COG0668	-	NA	mechanosensitive ion channel	AEA93600.1	GI:327534766	PF00924	IPR006685	NA	Small-conductance mechanosensitive channel	mechanosensitive ion channel	72	10.4564	11.3465	11.6537	9.22882	7.09803	2
975532	976296	+	2.39431	-4.50517	ENOG4105FDP	OG1RF_RS04870	OG1RF_10933	COG2188	+	NA	GntR family transcriptional regulator	AEA93620.1	GI:327534786	PF00392,PF07702	IPR011663	NA	DNA-binding transcriptional regulator, GntR family	GntR family transcriptional regulator	44	11.9451	12.5746	12.7011	8.56986	8.67596	6.45943
977761	978714	+	1.34261	-4.67627	ENOG4105D44	OG1RF_RS04880	OG1RF_10935	COG1446	+	ansB	N4-(beta-N-acetylglucosaminyl)-L-asparaginase	AEA93622.1	GI:327534788	PF01112	IPR000246	NA	Isoaspartyl peptidase or L-asparaginase, Ntn-hydrolase superfamily	asparaginase	54	10.3208	10.7879	10.8234	7.60733	2.72607	7.56986
979082	980437	+	1.69173	-4.2225	ENOG4105CK1	OG1RF_RS04890	OG1RF_10937	COG1455	+	celB2	PTS family oligomeric beta-glucoside porter component IIC	AEA93624.1	GI:327534790	PF02378	IPR004501	2.7.1.69	Phosphotransferase system cellobiose-specific component IIC	PTS System	94	11.7035	12.3589	12.509	8.18488	5.9542	9.76487
980999	983461	+	1.66671	-3.34149	ENOG4107QX6	OG1RF_RS04900	OG1RF_10940	COG1199	+	dnaQ	DNA-directed DNA polymerase III epsilon subunit	AEA93627.1	GI:327534793	PF06733	IPR010614	NA	Rad3-related DNA helicase	helicase	144	12.8039	13.4731	13.5274	10.7194	10.8956	8.16491
991027	991262	+	1.73967	-6.05428	NA	Intergenic_1000_991027_991262	Intergenic_1000_991027_991262	NA	.	Intergenic_1000_991027_991262	Intergenic_1000_991027_991262	NA	NA	NA	NA	NA	NA	NA	16	9.62936	9.97585	10.5127	6.84549	3.58496	1.52465
1001402	1002172	+	2.60242	-5.24484	ENOG4105D4U	OG1RF_RS05005	OG1RF_10960	COG0647	+	NA	HAD-superfamily subfamily IIA hydrolase	AEA93647.1	GI:327534813	PF00702	IPR006354	NA	Ribonucleotide monophosphatase NagD, HAD superfamily	had-superfamily hydrolase, subfamily iia	51	10.2384	11.3647	11.0607	6.70044	5.90689	4.32193
1003502	1004362	+	1.6208	-2.25192	ENOG41080UH	OG1RF_RS05020	OG1RF_10963	COG1307	+	NA	DegV family protein	AEA93650.1	GI:327534816	PF02645	IPR003797	NA	Fatty acid-binding protein DegV (function unknown)	degv family	68	10.6564	11.6059	11.4564	8.08746	8.85175	10.0238
1019802	1021352	+	2.48532	-6.42759	ENOG4105CEQ	OG1RF_RS05105	OG1RF_10981	COG3290	+	NA	putative histidine kinase	AEA93668.1	GI:327534834	PF00989	NA	2.7.13.3	Sensor histidine kinase regulating citrate/malate metabolism	signal transduction histidine kinase regulating citrate malate metabolism	102	10.7682	11.3918	11.5132	5.88264	2.80735	5.70044
1021333	1022025	+	1.92042	-5.34994	ENOG4108MRH	OG1RF_RS05110	OG1RF_10982	COG4565	+	NA	response regulator	AEA93669.1	GI:327534835	PF00072	IPR001789	NA	Response regulator of citrate/malate metabolism	transcriptional regulatory protein	51	11.1504	11.744	11.5727	8.2854	4.08746	6.04439
1041090	1041500	+	1.45893	-6.10794	NA	Intergenic_1051_1041090_1041500	Intergenic_1051_1041090_1041500	NA	.	Intergenic_1051_1041090_1041500	Intergenic_1051_1041090_1041500	NA	NA	NA	NA	NA	NA	NA	35	9.32418	9.94837	10.2324	6.42626	4.75489	0
1041501	1042991	+	2.68418	-4.53162	ENOG4106XVG	OG1RF_RS05200	OG1RF_11000	NA	+	NA	M protein trans-acting positive regulator	AEA93687.1	GI:327534853	PF05043	NA	NA	NA	NA	112	12.3197	13.188	13.2478	9.03892	8.85487	7.26679
1045056	1045967	+	2.83473	-5.4682	ENOG4105EEA	OG1RF_RS05220	OG1RF_11003	COG4209	+	NA	ABC superfamily ATP binding cassette transporter, membrane protein	AEA93690.1	GI:327534856	PF00528	IPR000515	NA	ABC-type polysaccharide transport system, permease component	Binding-protein-dependent transport systems, inner membrane component	63	11.5627	12.3362	11.8653	5.12928	7.01123	7.21917
1045982	1046863	+	2.14559	-5.72989	ENOG4105DUB	OG1RF_RS05225	OG1RF_11004	COG0395	+	NA	ABC superfamily ATP binding cassette transporter, membrane protein	AEA93691.1	GI:327534857	PF00528	NA	NA	ABC-type glycerol-3-phosphate transport system, permease component	Binding-protein-dependent transport systems inner membrane component	76	10.4656	11.3608	11.0369	5.88264	3.07671	6.71425
1049122	1050039	+	2.46952	-6.29753	ENOG4105I82	OG1RF_RS05240	OG1RF_11007	COG3458	+	NA	acetyl xylan esterase	AEA93694.1	GI:327534860	PF05448	IPR008391	NA	Cephalosporin-C deacetylase or related acetyl esterase	acetyl xylan esterase	51	8.70044	9.42626	9.92184	1.18565	3.70044	4.26988
1050771	1052939	+	2.03809	-3.93322	ENOG4107QK4	OG1RF_RS05250	OG1RF_11009	COG1472	+	bglX	putative beta-glucosidase	AEA93696.1	GI:327534862	PF00933,PF01915	IPR002772	3.2.1.21	Periplasmic beta-glucosidase and related glycosidases	glycoside hydrolase, family 3 domain protein	125	12.1699	12.9735	12.9261	10.0265	8.93958	7.30378
1052957	1056232	+	3.38858	-3.45419	ENOG4107T40	OG1RF_RS05255	OG1RF_11010	NA	+	NA	cellobiose-phosphorylase	AEA93697.1	GI:327534863	NA	NA	NA	NA	Inherit from COG: Glycosyltransferase 36	224	13.1698	13.9478	13.9139	9.85019	10.4878	10.3309
1067901	1068788	+	1.63584	-6.857	ENOG4105C7J	OG1RF_RS05320	OG1RF_11023	COG4120	+	NA	ABC superfamily ATP binding cassette transporter, membrane protein	AEA93710.1	GI:327534876	PF02653	IPR001851	NA	ABC-type uncharacterized transport system, permease component	ABC transporter, permease	66	10.2204	10.8361	10.6439	4.80735	0	6.32193
1070057	1070833	+	2.1515	-5.80723	ENOG4105DWK	OG1RF_RS05335	OG1RF_11026	COG2966	-	NA	protein of hypothetical function DUF1212	AEA93713.1	GI:327534879	PF06738	IPR010619	NA	Uncharacterized membrane protein YjjP, DUF1212 family	Membrane	56	11.2058	12.1167	12.3415	7.24793	7.08746	3.90689
1073002	1074471	+	2.24927	-5.81812	ENOG4105EB3	OG1RF_RS05355	OG1RF_11030	COG0642	+	yclK	sensor histidine kinase	AEA93717.1	GI:327534883	PF00672,PF00512,PF02518	IPR003594	2.7.13.3	Signal transduction histidine kinase	Histidine kinase	94	11.2003	12.1062	11.9787	7.29462	3.90689	6.62936
1083185	1085071	+	1.38982	-1.98431	ENOG410825U	OG1RF_RS05390	OG1RF_11037	COG4932	+	NA	cell wall surface anchor family protein	AEA93724.1	GI:327534890	PF05737,PF05738,PF00746	IPR011252	NA	Uncharacterized surface anchored protein	Cna protein B-type domain protein	130	12.0782	12.7942	12.476	11.2461	9.21189	10.9374
1109401	1110576	+	2.61219	-4.91809	ENOG4105CNI	OG1RF_RS05550	OG1RF_11070	COG0772	+	NA	FtsW/RodA/SpovE family cell division protein	AEA93757.1	GI:327534923	PF01098	IPR001182	NA	Bacterial cell division protein FtsW, lipid II flippase	cell division protein FtsW	90	10.5304	11.3208	11.3966	5.20945	5.83289	7.45121
1116736	1116942	+	1.15853	-3.98945	NA	Intergenic_1126_1116736_1116942	Intergenic_1126_1116736_1116942	NA	.	Intergenic_1126_1116736_1116942	Intergenic_1126_1116736_1116942	NA	NA	NA	NA	NA	NA	NA	20	10.623	11.6059	11.638	4.64386	7.12928	10.1254
1124411	1126603	+	1.12906	-5.55951	ENOG4105BZM	OG1RF_RS05610	OG1RF_11083	COG2183	+	yhgF	YhgF like protein	AEA93770.1	GI:327534936	PF00575	IPR006641	NA	Transcriptional accessory protein Tex/SPT6	domain protein	143	11.1466	11.4934	11.7249	7.9542	1.28506	8.44708
1127490	1128707	+	1.81499	-5.5789	ENOG4105CHM	OG1RF_RS05625	OG1RF_11085	COG0436	+	aspC	aspartate aminotransferase	AEA93772.1	GI:327534938	PF00155	IPR004839	2.6.1.1	Aspartate/methionine/tyrosine aminotransferase	Aminotransferase	94	10.2264	11.1935	11.1485	4.90689	7.75489	3.16992
1131646	1132305	+	2.8934	-6.26543	ENOG41062QW	OG1RF_RS05650	OG1RF_11090	NA	-	NA	hypothetical protein	AEA93777.1	GI:327534943	NA	NA	NA	NA	Inherit from COG: YD repeat protein	42	10.3783	11.5474	11.5483	5.80735	5.2854	3.58496
1149720	1149989	+	1.33143	-6.94921	ENOG4106GSS	OG1RF_RS05725	OG1RF_11103	NA	+	NA	YukD superfamily protein	AEA93790.1	GI:327534956	NA	NA	NA	NA	Seems to regulate secreted factors that contribute to the establishment of persistent infections in the host. Negative regulator of EsaC, which is a secretion substrate of the Ess pathway in many Staphylococcus strains. Not necessary for the production and secretion of EsxA or EsxB (By similarity)	16	10.2574	10.8368	11.0348	1	8.60733	1.67408
1156591	1158204	+	1.90556	-4.8717	ENOG4106Z68	OG1RF_RS05755	OG1RF_11109	NA	+	NA	hypothetical protein	AEA93796.1	GI:327534962	NA	NA	NA	NA	Pfam:Transposase_30	119	11.8545	12.4268	12.4592	7.88874	8.98868	5.24793
1159032	1159523	+	1.6106	-4.79783	ENOG4106Z68	OG1RF_RS05765	OG1RF_11111	NA	+	NA	hypothetical protein	AEA93798.1	GI:327534964	NA	NA	NA	NA	Pfam:Transposase_30	40	9.72962	10.42	10.6475	6.58496	2.80735	7.01123
1160398	1160973	+	0.975104	-3.69633	ENOG4106Z68	OG1RF_RS05775	OG1RF_11113	NA	+	NA	hypothetical protein	AEA93800.1	GI:327534966	NA	NA	NA	NA	Pfam:Transposase_30	52	11.5929	12.3931	12.6271	5.20945	9.15228	11.1624
1161132	1161830	+	2.50806	-5.62161	NA	OG1RF_RS05780	OG1RF_11114	NA	+	NA	hypothetical protein	AEA93801.1	GI:327534967	NA	NA	NA	NA	NA	86	10.6707	11.8262	11.8013	6.84549	6.33985	4.24793
1161831	1162106	+	2.72752	-8.78114	NA	Intergenic_1169_1161831_1162106	Intergenic_1169_1161831_1162106	NA	.	Intergenic_1169_1161831_1162106	Intergenic_1169_1161831_1162106	NA	NA	NA	NA	NA	NA	NA	32	10.341	10.796	10.8074	1.51347	4.08746	0
1168442	1169149	+	2.55989	-2.1426	NA	OG1RF_RS05820	OG1RF_11122	NA	+	NA	brp/Blh family beta-carotene 15,15-monooxygenase	AEA93809.1	GI:327534975	NA	NA	1.14.99.36	NA	NA	83	12.1938	12.745	13.0468	10.3955	10.9263	10.236
1170578	1170816	+	2.56158	-8.08762	NA	Intergenic_1179_1170578_1170816	Intergenic_1179_1170578_1170816	NA	.	Intergenic_1179_1170578_1170816	Intergenic_1179_1170578_1170816	NA	NA	NA	NA	NA	NA	NA	20	9.44501	10.3185	10.8486	0.618309	4.39232	1.3387
1177150	1177659	+	1.42089	-6.10545	ENOG4108FQ3	OG1RF_RS05870	OG1RF_11132	NA	+	NA	mar family transcriptional regulator	AEA93819.1	GI:327534985	PF01047	IPR000835	NA	NA	Sugar-specific transcriptional regulator TrmB	36	9.04439	9.45738	9.64746	1.58496	1	7.24793
1177697	1178560	+	0.90988	-3.92032	ENOG4105EG2	OG1RF_RS05875	OG1RF_11133	COG3833	-	NA	sugar ABC superfamily ATP binding cassette transporter, membrane protein	AEA93820.1	GI:327534986	PF00528	IPR000515	NA	ABC-type maltose transport system, permease component	ABC transporter, permease	62	11.4257	12.1818	12.0901	11.374	4.45943	8.10329
1183270	1183296	+	1.83361	-7.1578	NA	Intergenic_1191_1183270_1183296	Intergenic_1191_1183270_1183296	NA	.	Intergenic_1191_1183270_1183296	Intergenic_1191_1183270_1183296	NA	NA	NA	NA	NA	NA	NA	2	10.4115	10.6821	10.7004	1.19402	6.85798	2.26865
1183297	1184922	+	1.72382	-2.45068	ENOG4105CG3	OG1RF_RS05900	OG1RF_11137	COG0366	+	dexB	glucan 1,6-alpha-glucosidase	AEA93824.1	GI:327534990	PF00128	IPR013781	3.2.1.70	Glycosidase	alpha amylase, catalytic region	100	11.6551	12.4236	12.748	9.7879	8.88264	10.8041
1196246	1196358	+	0.959792	-2.32545	NA	Intergenic_1199_1196246_1196358	Intergenic_1199_1196246_1196358	NA	.	Intergenic_1199_1196246_1196358	Intergenic_1199_1196246_1196358	NA	NA	NA	NA	NA	NA	NA	7	10.2992	11.5206	11.0348	7.81378	10.7607	7.30378
1197506	1198645	+	3.55049	-6.94584	NA	OG1RF_RS05945	OG1RF_11146	COG0371	+	gldA	glycerol dehydrogenase	AEA93833.1	GI:327534999	PF00465	IPR001670	1.1.1.6	Glycerol dehydrogenase or related enzyme, iron-containing ADH family	NA	70	8.92778	9.91737	10.2992	2.03391	3.46559	2.80735
1206471	1207676	+	1.87955	-3.9224	ENOG4105KGS	OG1RF_RS05990	OG1RF_11154	COG1434	-	NA	integral membrane protein	AEA93841.1	GI:327535007	PF02698	IPR003848	NA	Uncharacterized SAM-binding protein YcdF, DUF218 family	Membrane	89	11.1176	11.5584	11.8956	5.93074	8.99718	7.87652
1222859	1223635	+	3.3579	-6.47611	ENOG4108V39	OG1RF_RS06060	OG1RF_11168	COG2384	+	NA	SAM-dependent methyltransferase	AEA93855.1	GI:327535021	PF04816	IPR006901	4.1.3.27	tRNA A22 N-methylase	SAM-dependent methyltransferase	54	8.59991	9.37069	9.44915	3.32193	3.08454	1.58496
1226428	1227456	+	0.994206	-3.86095	ENOG41083NB	OG1RF_RS06080	OG1RF_11172	NA	+	NA	hypothetical protein	AEA93859.1	GI:327535025	NA	NA	NA	NA	Uncharacterised protein family (UPF0104)	87	9.52356	9.75989	9.65105	7.27612	2.16264	7.91289
1230071	1231369	+	2.13067	-5.58544	ENOG4107QIZ	OG1RF_RS06105	OG1RF_11177	COG1894	+	nuoF	NADH-quinone oxidoreductase subunit F	AEA93864.1	GI:327535030	PF01512	IPR011538	1.6.99.5	NADH:ubiquinone oxidoreductase, NADH-binding 51 kD subunit (chain F)	NADH dehydrogenase	76	11.7932	12.5932	12.5718	4.90689	8.65105	6.64386
1236087	1236596	+	1.7712	-6.14381	ENOG4108YXW	OG1RF_RS06120	OG1RF_11181	COG0315	+	moaC	molybdenum cofactor biosynthesis protein C	AEA93868.1	GI:327535034	PF01967	IPR002820	NA	Molybdenum cofactor biosynthesis enzyme	Together with MoaA, is involved in the conversion of 5'- GTP to cyclic pyranopterin monophosphate (cPMP or molybdopterin precursor Z) (By similarity)	23	9.75989	10.3072	10.255	6.76818	1.42208	3.70044
1236602	1237567	+	1.97676	-6.76583	ENOG4105CM1	OG1RF_RS06125	OG1RF_11182	COG2896	+	moaA	molybdenum cofactor biosynthesis protein A	AEA93869.1	GI:327535035	PF04055,PF06463	IPR013483	NA	Molybdenum cofactor biosynthesis enzyme MoaA	Catalyzes, together with MoaC, the conversion of 5'-GTP to cyclic pyranopterin monophosphate (cPMP or molybdopterin precursor Z) (By similarity)	67	10.1712	10.8384	10.8719	0.915118	5.45943	5.20945
1240950	1241954	+	1.34857	-3.81132	ENOG4108IJ6	OG1RF_RS06155	OG1RF_11188	COG3842	+	NA	ABC superfamily ATP binding cassette transporter, ABC protein	AEA93875.1	GI:327535041	PF00005	IPR003593	NA	ABC-type Fe3+/spermidine/putrescine transport systems, ATPase components	ABC transporter	56	11.2143	11.6083	12.0478	10.0553	7.82655	5.55459
1255573	1256079	+	1.77174	-3.82421	NA	OG1RF_RS06220	OG1RF_11200	NA	-	NA	hypothetical protein	AEA93887.1	GI:327535053	NA	NA	NA	NA	NA	41	10.1344	10.8849	11.032	5.9542	8.71768	5.90689
1257832	1259118	+	2.29393	-6.41204	ENOG4105CBX	OG1RF_RS06230	OG1RF_11202	COG2081	-	NA	pyridine nucleotide-disulfide oxidoreductase	AEA93889.1	GI:327535055	PF03486	IPR004792	NA	Predicted flavoprotein YhiN	hi0933 family	80	8.55075	10.2981	9.55651	1	4.26231	3.90689
1265573	1266046	+	2.1846	-7.26584	ENOG4108Z3B	OG1RF_RS06265	OG1RF_11209	COG0636	+	atpK	proton (H+) or sodium (Na+) translocating V-type ATPase (V-ATPase), subunit K	AEA93896.1	GI:327535062	PF00137	IPR002379	3.6.3.14	FoF1-type ATP synthase, membrane subunit c/Archaeal/vacuolar-type H+-ATPase, subunit K	V-type sodium ATPase, K subunit	37	9.38586	9.57743	9.55842	0	4.80735	1.91685
1277210	1278520	+	1.77045	-6.53688	ENOG4105CU5	OG1RF_RS06325	OG1RF_11221	COG0019	+	lysA	diaminopimelate decarboxylase	AEA93908.1	GI:327535074	PF02784,PF00278	IPR002986	4.1.1.20	Diaminopimelate decarboxylase	Specifically catalyzes the decarboxylation of meso- diaminopimelate (meso-DAP) to L-lysine (By similarity)	76	9.99577	10.8392	10.7415	4.32193	6.64386	1
1282818	1283882	+	2.25794	-6.2682	ENOG4105DTQ	OG1RF_RS06355	OG1RF_11227	COG4948	+	clcB	L-alanine-DL-glutamate epimerase	AEA93914.1	GI:327535080	PF02746,PF01188	IPR001354	5.5.1.7	L-alanine-DL-glutamate epimerase or related enzyme of enolase superfamily	mandelate racemase muconate lactonizing	67	10.0042	10.6018	10.7682	4.52356	5.9542	2.09183
1283899	1285275	+	2.40047	-6.59075	ENOG4105QX8	OG1RF_RS06360	OG1RF_11228	COG1305	+	NA	transglutaminase domain protein	AEA93915.1	GI:327535081	PF01841	IPR002931	NA	Transglutaminase-like enzyme, putative cysteine protease	transglutaminase domain-containing protein	75	8.21917	8.43463	9.0634	0	2.24451	3.70044
1290363	1291844	+	3.07764	-4.20659	ENOG4105ETD	OG1RF_RS06380	OG1RF_11232	NA	+	NA	DNA-binding/PRD domain protein	AEA93919.1	GI:327535085	PF08279,PF00874	IPR011608	NA	NA	TRANSCRIPTIONal	122	12.0161	12.9381	12.9894	9.06878	8.36632	7.88874
1294420	1295109	+	1.29852	-3.24542	ENOG4105UP7	OG1RF_RS06405	OG1RF_11237	COG0036	+	rpe	ribulose-phosphate 3-epimerase	AEA93924.1	GI:327535090	PF00834	IPR013785	5.1.3.1	Pentose-5-phosphate-3-epimerase	3-epimerase	46	11.4247	12.0631	12.1771	9.12153	10.3476	6.45943
1306709	1306995	+	3.35738	-8.90618	NA	Intergenic_1301_1306709_1306995	Intergenic_1301_1306709_1306995	NA	.	Intergenic_1301_1306709_1306995	Intergenic_1301_1306709_1306995	NA	NA	NA	NA	NA	NA	NA	21	9.21189	10.236	10.4717	0.710015	0	2.49102
1310079	1310296	+	1.55668	-6.29499	NA	Intergenic_1304_1310079_1310296	Intergenic_1304_1310079_1310296	NA	.	Intergenic_1304_1310079_1310296	Intergenic_1304_1310079_1310296	NA	NA	NA	NA	NA	NA	NA	20	9.93517	11.1643	11.014	1.03621	7.2854	4.90689
1310297	1310842	+	1.09663	-6.27904	ENOG4105X7Q	OG1RF_RS06470	OG1RF_11250	NA	+	NA	TetR family transcriptional regulator	AEA93937.1	GI:327535103	PF00440	NA	NA	NA	transcriptional regulator	54	8.94837	8.74147	9.43045	0	8.12928	0.153876
1313426	1313619	+	1.58855	-2.30956	NA	Intergenic_1309_1313426_1313619	Intergenic_1309_1313426_1313619	NA	.	Intergenic_1309_1313426_1313619	Intergenic_1309_1313426_1313619	NA	NA	NA	NA	NA	NA	NA	19	10.2009	10.9665	10.9965	7.82018	9.64024	7.77479
1313620	1314549	+	1.39101	-3.05118	ENOG4105DRA	OG1RF_RS06495	OG1RF_11255	COG1073	+	NA	cell surface hydrolase	AEA93942.1	GI:327535108	NA	NA	NA	Fermentation-respiration switch protein FrsA, has esterase activity, DUF1100 family	alpha beta	75	9.27612	10.0553	9.5216	4.58496	7.36632	7.74819
1321695	1323137	+	2.16473	-7.71202	ENOG4107QS5	OG1RF_RS06540	OG1RF_11264	COG0514	+	recQ	ATP-dependent helicase RecQ	AEA93951.1	GI:327535117	PF00270,PF00271	IPR004589	3.6.1.-	Superfamily II DNA helicase RecQ	ATP-dependent DNA helicase RecQ	94	11.2143	11.4651	11.6266	4	6.16993	1
1328395	1329435	+	1.74429	-2.27799	NA	OG1RF_RS06570	OG1RF_11270	NA	+	NA	hypothetical protein	AEA93957.1	GI:327535123	NA	NA	NA	NA	NA	67	9.40088	10.633	10.5878	8.61471	8.03342	7.13955
1331288	1332172	+	2.87131	-6.75929	ENOG4108JYZ	OG1RF_RS06585	OG1RF_11273	COG1284	-	NA	YitT family protein	AEA93960.1	GI:327535126	PF02588	IPR003740	NA	Uncharacterized membrane-anchored protein YitT, contains DUF161 and DUF2179 domains	YitT family	67	9.93369	11.1687	11.1215	5.16993	2.60617	4.16993
1336945	1337970	+	2.23714	-5.73899	ENOG4108JPM	OG1RF_RS06620	OG1RF_11281	COG2876	+	aroF	phospho-2-dehydro-3-deoxyheptonate aldolase	AEA93968.1	GI:327535134	PF00793	IPR006268	2.5.1.54	3-deoxy-D-arabino-heptulosonate 7-phosphate (DAHP) synthase	phospho-2-dehydro-3-deoxyheptonate aldolase	60	10.7482	11.6578	11.7087	4.08746	5.24793	7.56224
1339071	1340237	+	1.8973	-4.60204	ENOG4105D10	OG1RF_RS06630	OG1RF_11283	COG0082	+	aroC	chorismate synthase	AEA93970.1	GI:327535136	PF01264	IPR000453	4.2.3.5	Chorismate synthase	5-enolpyruvylshikimate-3-phosphate phospholyase	66	10.5401	11.2842	11.1687	7.19967	7.66534	4.32193
1344041	1344183	+	2.44463	-5.95692	NA	Intergenic_1342_1344041_1344183	Intergenic_1342_1344041_1344183	NA	.	Intergenic_1342_1344041_1344183	Intergenic_1342_1344041_1344183	NA	NA	NA	NA	NA	NA	NA	15	8.24317	9.31741	9.42626	4.24793	3.57874	1.28942
1357420	1357469	+	2.45455	-6.15989	NA	Intergenic_1355_1357420_1357469	Intergenic_1355_1357420_1357469	NA	.	Intergenic_1355_1357420_1357469	Intergenic_1355_1357420_1357469	NA	NA	NA	NA	NA	NA	NA	3	9.55459	9.72451	10.0348	3.20247	5.49185	2.13992
1365195	1366013	+	4.16732	-7.34575	ENOG4108UKC	OG1RF_RS06760	OG1RF_11309	COG2207	-	NA	AraC family transcriptional regulator	AEA93996.1	GI:327535162	PF02311,PF00165	IPR000005	NA	AraC-type DNA-binding domain and AraC-containing proteins	Transcriptional regulator (AraC family)	61	10.6266	11.115	10.9715	4.32193	3.40349	2.95053
1366150	1367898	+	1.6261	-3.87006	ENOG4105BZ1	OG1RF_RS06765	OG1RF_11310	COG1132	+	NA	multidrug ABC superfamily ATP binding cassette transporter, ABC protein	AEA93997.1	GI:327535163	PF00664,PF00005	IPR001140	3.6.3.-	ABC-type multidrug transport system, ATPase and permease component	(ABC) transporter	107	8.51175	8.79442	9.12153	6.22882	5.78136	2.80735
1367891	1369669	+	1.23649	-4.17547	ENOG4105BZ1	OG1RF_RS06770	OG1RF_11311	COG1132	+	NA	ABC superfamily ATP binding cassette transporter, ABC/membrane protein	AEA93998.1	GI:327535164	PF00664,PF00005	IPR001140	NA	ABC-type multidrug transport system, ATPase and permease component	(ABC) transporter	142	10.115	10.9462	10.7108	7.53138	8.39232	3.32193
1369743	1370183	+	3.30441	-3.25202	ENOG4105FJA	OG1RF_RS06780	OG1RF_11312	COG0494	+	NA	MutT/NUDIX family protein	AEA93999.1	GI:327535165	PF00293	IPR000086	NA	8-oxo-dGTP pyrophosphatase MutT and related house-cleaning NTP pyrophosphohydrolases, NUDIX family	Nudix family	20	10.388	11.1935	10.7313	7.13955	7.54689	7.87036
1376006	1377934	+	2.25729	-6.74427	ENOG4107ZU8	OG1RF_RS06805	OG1RF_11317	COG1263	-	scrA	PTS family beta-glucosides porter, IIABC component	AEA94004.1	GI:327535170	PF00367,PF02378,PF00358	IPR010973	2.7.1.69	Phosphotransferase system IIC components, glucose/maltose/N-acetylglucosamine-specific	PTS System	149	11.3454	12.1124	12.0921	7.33985	4.80735	3.16992
1377951	1379624	+	2.14451	-6.5264	ENOG4105CG3	OG1RF_RS06810	OG1RF_11318	COG0366	-	malL2	oligo-1,6-glucosidase	AEA94005.1	GI:327535171	PF00128	IPR013781	3.2.1.10	Glycosidase	alpha amylase, catalytic region	116	9.86882	10.5048	10.9211	1.58496	4.24793	5.88264
1387869	1388420	+	1.00444	-1.54894	ENOG4108U5N	OG1RF_RS06845	OG1RF_11325	COG4843	+	NA	integral membrane protein	AEA94012.1	GI:327535178	NA	NA	NA	Uncharacterized protein YebE, UPF0316 family	UPF0316 protein	49	10.5594	11.1338	11.4528	9.54689	8.30834	10.6439
1402185	1402754	+	1.87542	-3.35099	ENOG4108PFF	OG1RF_RS06910	OG1RF_11338	NA	-	NA	hypothetical protein	AEA94025.1	GI:327535191	NA	NA	NA	NA	ethanolamine utilization cobalamin adenosyltransferase	39	4	5	4.58496	0	1	2.53201
1403113	1403235	+	2.557	-6.97379	NA	Intergenic_1394_1403113_1403235	Intergenic_1394_1403113_1403235	NA	.	Intergenic_1394_1403113_1403235	Intergenic_1394_1403113_1403235	NA	NA	NA	NA	NA	NA	NA	13	9.16992	9.96434	9.83447	2.48787	4.55948	1
1403236	1404714	+	1.13372	-1.61256	ENOG4108FM6	OG1RF_RS06920	OG1RF_11340	COG1012	-	NA	acetaldehyde dehydrogenase	AEA94027.1	GI:327535193	NA	IPR013357	1.2.1.10	Acyl-CoA reductase or other NAD-dependent aldehyde dehydrogenase	Dehydrogenase	80	10.7698	11.3945	11.4712	10.2981	10.1599	8.33985
1405237	1405890	+	2.19766	-6.10498	ENOG4106D67	OG1RF_RS06930	OG1RF_11342	COG4816	-	eutL	ethanolamine utilization protein EutL	AEA94029.1	GI:327535195	PF00936	IPR000249	NA	Ethanolamine utilization protein EutL, ethanolamine utilization microcompartment shell protein	ethanolamine utilization protein	38	10.8826	11.7339	11.8349	6.85798	3.16992	6.10852
1405904	1406815	+	1.74953	-5.8496	ENOG4107FQ9	OG1RF_RS06935	OG1RF_11343	COG4302	-	eutC	ethanolamine ammonia-lyase small subunit	AEA94030.1	GI:327535196	PF05985	IPR009246	4.3.1.7	Ethanolamine ammonia-lyase, small subunit	ethanolamine ammonia-lyase	57	10.6156	11.4168	11.3658	2.32193	6.58496	6.94251
1406833	1408197	+	1.36251	-6.93562	ENOG4105CPD	OG1RF_RS06940	OG1RF_11344	COG4303	-	eutB	ethanolamine ammonia-lyase large subunit	AEA94031.1	GI:327535197	PF06751	IPR010628	4.3.1.7	Ethanolamine ammonia-lyase, large subunit	ethanolamine ammonia-lyase	73	10.5925	11.0369	11.3772	0	8.19967	4
1411164	1411745	+	1.67961	-3.84225	ENOG4108HI7	OG1RF_RS06955	OG1RF_11347	COG3707	-	NA	response regulator	AEA94034.1	GI:327535200	PF00072,PF03861	IPR001789	NA	Two-component response regulator, AmiR/NasT family, consists of REC and RNA-binding antiterminator (ANTAR) domains	response regulator	52	10.7048	11.5058	11.3404	9.35094	6.14975	6.52356
1418998	1419873	+	1.84481	-5.78031	ENOG4105CQ9	OG1RF_RS07000	OG1RF_11356	COG2017	-	NA	aldose epimerase	AEA94043.1	GI:327535209	PF01263	IPR014718	NA	Galactose mutarotase or related enzyme	aldose 1-epimerase	56	11.2503	12.1373	12.0771	3.32193	7.20945	7.59246
1420710	1422113	+	1.28414	-4.31161	ENOG4105C4N	OG1RF_RS07010	OG1RF_11358	COG1220	-	hslU	ATP-dependent hsl protease ATP-binding subunit HslU	AEA94045.1	GI:327535211	PF07724	IPR004491	NA	ATP-dependent protease HslVU (ClpYQ), ATPase subunit	this subunit has chaperone activity. The binding of ATP and its subsequent hydrolysis by HslU are essential for unfolding of protein substrates subsequently hydrolyzed by HslV. HslU recognizes the N-terminal part of its protein substrates and unfolds these before they are guided to HslV for hydrolysis (By similarity)	95	9.02514	9.72622	10.115	7.47573	2.32657	6.12928
1423816	1425123	+	1.65217	-3.50015	NA	OG1RF_RS07025	OG1RF_11361	COG1206	-	trmFO	tRNA:M(5)U-54 methyltransferase	AEA94048.1	GI:327535214	PF01134	IPR004417	2.1.1.74	Folate-dependent tRNA-U54 methylase TrmFO/GidA	NA	77	10.4988	11.4594	11.3982	9.29692	6.14975	7.40939
1427494	1428147	+	2.27707	-6.21443	ENOG4108C4B	OG1RF_RS07035	OG1RF_11363	NA	-	NA	abortive infection protein	AEA94050.1	GI:327535216	PF02517	IPR003675	NA	NA	CAAX protease self-immunity	41	11.3761	11.7883	12.2417	5.55459	7.50779	3.70044
1428238	1429101	+	1.62636	-5.31633	ENOG4105C79	OG1RF_RS07040	OG1RF_11364	COG0758	-	dprA	DNA protecting protein DprA	AEA94051.1	GI:327535217	PF02481	IPR003488	NA	Predicted Rossmann fold nucleotide-binding protein DprA/Smf involved in DNA uptake	DNA protecting protein DprA	69	9.75489	10.7566	10.9571	2.49735	7.46761	5.55459
1429162	1429929	+	2.37627	-7.69448	ENOG4108UH2	OG1RF_RS07045	OG1RF_11365	COG0164	-	rnhB	ribonuclease H	AEA94052.1	GI:327535218	PF01351	IPR001352	3.1.26.4	Ribonuclease HII	Endonuclease that specifically degrades the RNA of RNA- DNA hybrids (By similarity)	49	8.93958	9.74483	10.5147	1.86775	4.24793	0
1433076	1434128	+	1.88472	-6.90885	ENOG4107UJP	OG1RF_RS07065	OG1RF_11369	COG3641	-	NA	regulatory protein	AEA94056.1	GI:327535222	NA	NA	NA	Uncharacterized membrane protein (does not regulate perfringolysin O expression)	regulatory protein	63	9.10066	10.0084	9.94837	0	2.80735	5.52356
1434272	1435570	+	1.20733	-3.02576	ENOG4105C7S	OG1RF_RS07070	OG1RF_11370	COG0508	-	bkdC	branched-chain alpha-keto acid	AEA94057.1	GI:327535223	PF00364,PF02817,PF00198	IPR001078	2.3.1.-	Pyruvate/2-oxoglutarate dehydrogenase complex, dihydrolipoamide acyltransferase (E2) component	Dehydrogenase	77	10.7211	11.6662	11.5416	7.10852	7.17991	10.5632
1441225	1442259	+	2.33428	-5.53564	ENOG4105KGS	OG1RF_RS07100	OG1RF_11376	COG1434	+	NA	hypothetical protein	AEA94063.1	GI:327535229	PF02698	IPR003848	NA	Uncharacterized SAM-binding protein YcdF, DUF218 family	Membrane	88	11.3707	12.1254	12.2113	5.12928	5.78136	8.18982
1447114	1448082	+	3.40719	-6.68029	ENOG4108PHQ	OG1RF_RS07135	OG1RF_11383	COG0604	-	cryZ	putative NADPH:quinone reductase	AEA94070.1	GI:327535236	PF08240,PF00107	IPR002085	1.6.5.5	NADPH:quinone reductase or related Zn-dependent oxidoreductase	Alcohol dehydrogenase zinc-binding domain protein	47	9.24079	10.0168	10.0238	2.96105	2.19198	4.08746
1451063	1451917	+	1.03489	-5.14585	ENOG4105CIG	OG1RF_RS07155	OG1RF_11388	COG1131	-	NA	ABC superfamily ATP binding cassette transporter, ABC protein	AEA94075.1	GI:327535241	PF00005	IPR003439	NA	ABC-type multidrug transport system, ATPase component	ABC transporter	71	10.7039	11.3955	11.6059	7.09803	1.664	9.50581
1452995	1453549	+	1.6102	-3.18445	ENOG4105C3F	OG1RF_RS07170	OG1RF_11391	COG0681	-	sipV	signal peptidase I	AEA94078.1	GI:327535244	PF00717	IPR000223	3.4.21.89	Signal peptidase I	Signal peptidase i	39	9.7364	10.4189	10.4051	7.88264	5.24793	7.87652
1467349	1467903	+	1.0132	-4.79565	ENOG4108YYH	OG1RF_RS07260	OG1RF_11409	COG0431	+	NA	NADPH-dependent FMN reductase domain protein	AEA94096.1	GI:327535262	PF03358	IPR005025	NA	NAD(P)H-dependent FMN reductase	Nadph-dependent fmn reductase	37	10.9723	11.7883	11.823	2.522	7.70736	9.96723
1473847	1474737	+	1.97351	-2.89164	ENOG4105CVA	OG1RF_RS07295	OG1RF_11416	COG0226	-	pstS	phosphate ABC superfamily ATP binding cassette transporter, binding protein	AEA94103.1	GI:327535269	PF01547	IPR011862	NA	ABC-type phosphate transport system, periplasmic component	phosphate	47	11.1079	11.937	12.0964	9.26913	9.48985	7.70736
1497299	1498969	+	1.51259	-6.22789	ENOG4105CKU	OG1RF_RS07395	OG1RF_11436	COG2759	-	fhs	formate--tetrahydrofolate ligase	AEA94123.1	GI:327535289	PF01268	IPR000559	6.3.4.3	Formyltetrahydrofolate synthetase	formyltetrahydrofolate synthetase	103	9.783	10.0674	10.7237	6.98868	4.39232	0.509415
1499356	1499459	+	2.23567	-6.35608	NA	Intergenic_1492_1499356_1499459	Intergenic_1492_1499356_1499459	NA	.	Intergenic_1492_1499356_1499459	Intergenic_1492_1499356_1499459	NA	NA	NA	NA	NA	NA	NA	6	9.53333	10.3197	10.446	5.67243	1.69753	3.86085
1506133	1507026	+	0.968968	-4.75115	ENOG4105EFU	OG1RF_RS07445	OG1RF_11445	COG0648	-	nfo	deoxyribonuclease IV (phage-T(4)-induced)	AEA94132.1	GI:327535298	PF01261	IPR001719	3.1.21.2	Endonuclease IV	Endonuclease IV plays a role in DNA repair. It cleaves phosphodiester bonds at apurinic or apyrimidinic sites (AP sites) to produce new 5'-ends that are base-free deoxyribose 5-phosphate residues. It preferentially attacks modified AP sites created by bleomycin and neocarzinostatin (By similarity)	63	7.80735	8.75822	9.49785	8.41363	1.42245	1.97391
1507504	1508166	+	3.19922	-4.34144	ENOG4108XXQ	OG1RF_RS07455	OG1RF_11447	NA	-	NA	hypothetical protein	AEA94134.1	GI:327535300	NA	NA	NA	NA	NA	44	11.2033	12.1173	12.098	6.88264	7.48382	8.02791
1522974	1523008	+	1.09106	-4.34043	NA	Intergenic_1516_1522974_1523008	Intergenic_1516_1522974_1523008	NA	.	Intergenic_1516_1522974_1523008	Intergenic_1516_1522974_1523008	NA	NA	NA	NA	NA	NA	NA	1	8.70736	9.00282	9.33092	4.9542	1.31742	7.74819
1541266	1542000	+	1.14464	-2.97016	ENOG4108ZK7	OG1RF_RS07620	OG1RF_11483	COG1739	+	NA	protein of hypothetical function UPF0029	AEA94170.1	GI:327535336	PF01205,PF09186	IPR015796	NA	Putative translation regulator, IMPACT (imprinted ancient) protein family	protein family UPF0029, Impact, N-terminal protein	51	10.744	11.647	11.9531	10.4605	8.54689	6.42626
1544863	1544989	+	2.48774	-6.35442	NA	Intergenic_1543_1544863_1544989	Intergenic_1543_1544863_1544989	NA	.	Intergenic_1543_1544863_1544989	Intergenic_1543_1544863_1544989	NA	NA	NA	NA	NA	NA	NA	12	7.87652	8.38802	8.10852	3.70044	1.24688	0.362465
1546256	1547797	+	2.11679	-6.44796	NA	OG1RF_RS07655	OG1RF_11490	COG0138	-	purH	bifunctional purine biosynthesis protein PurH	AEA94177.1	GI:327535343	PF02142,PF01808	IPR002695	2.1.2.3;3.5.4.10	AICAR transformylase/IMP cyclohydrolase PurH	NA	79	9.98157	9.9263	10.5108	2	2.86528	6.20945
1550811	1553030	+	2.19872	-2.9753	ENOG4108JIU	OG1RF_RS07675	OG1RF_11494	COG0046	-	purL	phosphoribosylformylglycinamidine synthase	AEA94181.1	GI:327535347	PF00586,PF02769	IPR010074	6.3.5.3	Phosphoribosylformylglycinamidine (FGAM) synthase, synthetase domain	phosphoribosylformylglycinamidine synthase ii	113	11.3208	12.3078	12.3559	9.04985	9.79442	8.21432
1555949	1556437	+	1.5938	-5.60988	ENOG4108UM6	OG1RF_RS07700	OG1RF_11499	COG0041	-	purE	phosphoribosylaminoimidazole carboxylase catalytic subunit PurE	AEA94186.1	GI:327535352	PF00731	IPR000031	4.1.1.21	Phosphoribosylcarboxyaminoimidazole (NCAIR) mutase	Catalyzes the conversion of N5-carboxyaminoimidazole ribonucleotide (N5-CAIR) to 4-carboxy-5-aminoimidazole ribonucleotide (CAIR) (By similarity)	25	10.42	11.1228	11.0728	2.32193	7.82018	5.64386
1557478	1557626	+	1.32152	-5.21862	NA	Intergenic_1555_1557478_1557626	Intergenic_1555_1557478_1557626	NA	.	Intergenic_1555_1557478_1557626	Intergenic_1555_1557478_1557626	NA	NA	NA	NA	NA	NA	NA	14	10.1636	10.7448	10.9091	8.30378	5.85798	2
1557627	1558502	+	2.69276	-4.34248	ENOG4105DR1	OG1RF_RS07710	OG1RF_11501	COG0063	+	NA	carbohydrate kinase	AEA94188.1	GI:327535354	PF01256	IPR000631	NA	NAD(P)H-hydrate repair enzyme Nnr, NAD(P)H-hydrate dehydratase domain	Catalyzes the dehydration of the S-form of NAD(P)HX at the expense of ADP, which is converted to AMP. Together with NAD(P)HX epimerase, which catalyzes the epimerization of the S- and R-forms, the enzyme allows the repair of both epimers of NAD(P)HX, a damaged form of NAD(P)H that is a result of enzymatic or heat-dependent hydration (By similarity)	53	10.9076	11.5048	11.3476	6.90689	7.91886	5.90689
1558600	1560264	+	2.06378	-3.28353	ENOG4108FVB	OG1RF_RS07715	OG1RF_11502	COG4166	-	oppA2	oligopeptide ABC superfamily ATP binding cassette transporter, binding protein	AEA94189.1	GI:327535355	PF00496	IPR000914	NA	ABC-type oligopeptide transport system, periplasmic component	ABC, transporter	107	12.4468	13.2753	13.4479	8.8857	9.49185	10.9418
1560303	1560593	+	3.7724	-5.85515	ENOG41065UQ	OG1RF_RS07720	OG1RF_11503	NA	-	NA	hypothetical protein	AEA94190.1	GI:327535356	PF07883	IPR013096	NA	NA	Cupin domain	17	11.357	11.9114	11.9996	6.65821	5.58496	5.45943
1560594	1560756	+	1.19733	-5.26784	NA	Intergenic_1558_1560594_1560756	Intergenic_1558_1560594_1560756	NA	.	Intergenic_1558_1560594_1560756	Intergenic_1558_1560594_1560756	NA	NA	NA	NA	NA	NA	NA	12	10.4998	10.8696	11.1137	8.5812	6.47573	1.62273
1561967	1562419	+	1.70912	-6.04472	ENOG4105NRR	OG1RF_RS07730	OG1RF_11505	NA	-	NA	hypothetical protein	AEA94192.1	GI:327535358	NA	NA	NA	NA	Uncharacterized protein conserved in bacteria (DUF2188)	29	8.10852	9.67419	9.60177	3.58496	5.42626	0.239098
1563256	1563900	+	1.45169	-6.98214	ENOG4106N11	OG1RF_RS07740	OG1RF_11507	NA	-	NA	hypothetical protein	AEA94194.1	GI:327535360	NA	NA	NA	NA	NA	57	10.4696	10.8455	11.1472	5.97728	6.14975	-0.611101
1573998	1574954	+	1.34883	-8.1176	ENOG4106VEM	OG1RF_RS07780	OG1RF_11515	COG1105	-	lacC	tagatose-6-phosphate kinase	AEA94202.1	GI:327535368	PF00294	IPR011611	2.7.1.144	Fructose-1-phosphate kinase or kinase (PfkB)	tagatose-6-phosphate kinase	57	10.8696	11.5028	11.5362	0	8.77808	0.777795
1577157	1577888	+	0.909703	-5.61049	ENOG4105FDP	OG1RF_RS07795	OG1RF_11518	COG2188	-	NA	GntR family transcriptional regulator	AEA94205.1	GI:327535371	PF00392,PF07702	IPR011663	NA	DNA-binding transcriptional regulator, GntR family	GntR family transcriptional regulator	50	10.5594	11.5098	11.7228	7.76818	9.19229	0
1577889	1578273	+	1.76596	-5.85566	NA	Intergenic_1573_1577889_1578273	Intergenic_1573_1577889_1578273	NA	.	Intergenic_1573_1577889_1578273	Intergenic_1573_1577889_1578273	NA	NA	NA	NA	NA	NA	NA	39	9.69697	10.3945	10.668	2.87053	7.32193	3
1585630	1586460	+	0.964325	-5.33326	ENOG41087GI	OG1RF_RS07825	OG1RF_11524	NA	+	NA	hypothetical protein	AEA94211.1	GI:327535377	NA	NA	NA	NA	Inherit from COG: domain protein	66	10.5594	11.3253	11.3625	7.60733	8.98299	0.657068
1587511	1589040	+	2.68016	-4.76911	ENOG4105D4Y	OG1RF_RS07835	OG1RF_11526	COG3227	-	gelE	gelatinase	AEA94213.1	GI:327535379	PF07504,PF03413,PF01447,PF02868	IPR013856	3.4.24.28	Zn-dependent metalloprotease	metalloprotease	103	10.2842	11.1453	10.8345	7.01123	4.85798	6.08746
1590618	1591346	+	1.40373	-2.33314	ENOG410695V	OG1RF_RS07845	OG1RF_11528	NA	-	fsrB	FsrB protein	AEA94215.1	GI:327535381	PF04647	IPR006741	NA	NA	Essential for the production of a quorum sensing system signal molecule, the autoinducing peptide (AIP). This quorum sensing system is responsible for the regulation of the expression of virulence factor genes. Involved in the proteolytic processing of AgrD, the precursor of AIP (By similarity)	61	8.89482	9.35094	9.75989	5.83289	6.82018	8.35315
1592585	1594534	+	1.10736	-3.29168	ENOG4108FM9	OG1RF_RS07855	OG1RF_11530	COG1705	-	amiD4	N-acetylmuramoyl-L-alanine amidase	AEA94217.1	GI:327535383	PF00877,PF01832,PF05257	IPR013338	NA	Flagellum-specific peptidoglycan hydrolase FlgJ	n-acetylmuramoyl-l-alanine amidase	116	10.9758	11.6795	11.4424	8.03342	5.70044	10.4888
1594616	1600243	+	2.05442	-4.2484	ENOG4107SXD	OG1RF_RS07860	OG1RF_11531	COG1501	-	NA	glycosyl hydrolase	AEA94218.1	GI:327535384	PF01055,PF00041,PF00754,PF07554	IPR000322	NA	Alpha-glucosidase, glycosyl hydrolase family GH31	domain protein	340	13.1272	13.8517	13.9158	10.4378	10.0182	7.69349
1600757	1601152	+	1.45239	-4.36073	NA	OG1RF_RS07865	OG1RF_11532	NA	-	NA	hypothetical protein	AEA94219.1	GI:327535385	NA	NA	NA	NA	NA	31	10.5459	10.8788	10.7151	6.42626	8.72451	3.90689
1607271	1608728	+	3.14917	-4.69104	ENOG4105HS4	OG1RF_RS07895	OG1RF_11538	NA	+	NA	hypothetical protein	AEA94225.1	GI:327535391	NA	NA	NA	NA	M protein trans-acting positive regulator	135	12.6291	13.4089	13.4676	7.65821	8.73809	9.03617
1608837	1610759	+	2.13895	-6.52653	ENOG4105EM2	OG1RF_RS07900	OG1RF_11539	NA	+	NA	membrane protein	AEA94226.1	GI:327535392	NA	NA	NA	NA	membrane	159	11.5367	12.2399	12.3688	7.01123	6.55459	3
1610944	1611780	+	2.66051	-7.81946	ENOG4105DVM	OG1RF_RS07905	OG1RF_11540	COG1606	-	NA	PP-loop family protein	AEA94227.1	GI:327535393	NA	IPR005232	NA	ATP-utilizing enzyme, PP-loop superfamily	PP-loop domain protein	63	10.9629	11.858	11.8222	4.70044	1.57734	4.90689
1611886	1612599	+	1.92925	-7.60412	ENOG4108JJB	OG1RF_RS07910	OG1RF_11541	COG1122	-	cbiO	ABC superfamily ATP binding cassette transporter, ABC protein	AEA94228.1	GI:327535394	PF00005	IPR003439	3.6.3.-	Energy-coupling factor transporter ATP-binding protein EcfA2	ABC transporter	56	10.9388	11.9285	11.7528	6.39232	4.75489	0.660597
1616519	1617262	+	1.40412	-5.50783	ENOG4105DTC	OG1RF_RS07935	OG1RF_11546	COG1691	+	NA	phosphoribosylaminoimidazole carboxylase catalytic subunit	AEA94233.1	GI:327535399	NA	IPR000031	NA	NCAIR mutase (PurE)-related protein	1-(5-phosphoribosyl)-5-amino-4-imidazole-carboxylate (air) carboxylase	51	9.18239	9.99718	10.2609	4.85798	7.10852	0.950506
1622395	1622729	+	1.85057	-3.53077	NA	Intergenic_1608_1622395_1622729	Intergenic_1608_1622395_1622729	NA	.	Intergenic_1608_1622395_1622729	Intergenic_1608_1622395_1622729	NA	NA	NA	NA	NA	NA	NA	43	12.29	12.9821	13.0942	9.33092	10.623	7.82018
1622730	1623017	+	2.29037	-4.1106	NA	OG1RF_RS07970	OG1RF_11554	NA	+	NA	hypothetical protein	AEA94241.1	GI:327535407	NA	NA	NA	NA	NA	35	11.7595	12.7172	12.5093	7.45121	9.57365	7.62936
1627558	1627886	+	1.3667	-5.5563	NA	Intergenic_1615_1627558_1627886	Intergenic_1615_1627558_1627886	NA	.	Intergenic_1615_1627558_1627886	Intergenic_1615_1627558_1627886	NA	NA	NA	NA	NA	NA	NA	38	11.1917	12.1167	12.0133	7.21917	8.84862	2.58496
1628970	1629554	+	2.83071	-5.56694	ENOG4105T9C	OG1RF_RS08010	OG1RF_11562	COG1713	-	NA	HD domain protein	AEA94249.1	GI:327535415	PF01966	IPR005249	NA	HD superfamily phosphohydrolase YqeK (fused to NMNAT in mycoplasms)	HD domain	54	10.7091	11.2981	11.4924	4.24793	6.32193	6.22882
1642350	1642961	+	2.30222	-3.81337	ENOG4105T4N	OG1RF_RS08085	OG1RF_11576	NA	+	NA	hypothetical protein	AEA94263.1	GI:327535429	PF06081	NA	NA	NA	Membrane	42	8.85487	10.0661	9.86728	5.52356	6.87036	4.9542
1648267	1649640	+	1.399	-4.95795	ENOG4105CEE	OG1RF_RS08125	OG1RF_11584	COG3069	-	NA	C4-dicarboxylate anaerobic carrier	AEA94271.1	GI:327535437	PF03606	IPR004669	NA	C4-dicarboxylate transporter	C4-dicarboxylate transporter	104	9.6987	10.2228	10.6909	6.67243	2	7.06609
1649657	1650610	+	3.004	-3.63396	ENOG4105DU0	OG1RF_RS08130	OG1RF_11585	COG1957	-	NA	putative ribosylpyrimidine nucleosidase	AEA94272.1	GI:327535438	PF01156	IPR001910	3.2.2.8	Inosine-uridine nucleoside N-ribohydrolase	nucleoside hydrolase	58	10.8242	11.5488	11.1805	7.93664	6.82018	7.89482
1654612	1655457	+	1.26561	-3.44759	NA	OG1RF_RS08145	OG1RF_11588	NA	-	NA	hypothetical protein	AEA94275.1	GI:327535441	NA	NA	NA	NA	NA	69	11.6865	12.48	12.4318	6.24793	10.0389	9.96867
1663414	1663593	+	2.78231	-3.56095	NA	Intergenic_1649_1663414_1663593	Intergenic_1649_1663414_1663593	NA	.	Intergenic_1649_1663414_1663593	Intergenic_1649_1663414_1663593	NA	NA	NA	NA	NA	NA	NA	16	9.31515	10.8305	10.3837	6.33985	6.82018	6.6865
1665873	1667627	+	1.35277	-7.01172	ENOG4105C5Y	OG1RF_RS08195	OG1RF_11598	COG1263	-	yedF	PTS family porter component IIABC	AEA94285.1	GI:327535451	PF00367,PF02378	IPR003352	2.7.1.69	Phosphotransferase system IIC components, glucose/maltose/N-acetylglucosamine-specific	PTS System	133	11.5167	11.7883	12.2152	0	7.19967	7.2854
1676105	1677940	+	2.47753	-4.24448	ENOG4107R9Y	OG1RF_RS08245	OG1RF_11607	COG1368	-	NA	membrane-oligosaccharide glycerophosphotransferase	AEA94294.1	GI:327535460	PF00884	IPR000917	NA	Phosphoglycerol transferase MdoB or a related enzyme of AlkP superfamily	phosphoglycerol transferase alkaline phosphatase superfamily protein	148	12.808	13.5581	13.4069	8.3443	8.40514	10.29
1678149	1678298	+	1.87037	-3.46929	ENOG41073IK	OG1RF_RS08255	OG1RF_11608	NA	+	NA	hypothetical protein	AEA94295.1	GI:327535461	NA	NA	NA	NA	NA	10	10.021	10.4242	9.67596	5.70044	8.15482	5.85798
1683422	1683886	+	2.17104	-4.82798	ENOG4105XHR	OG1RF_RS08295	OG1RF_11616	NA	-	NA	PTS family mannose/fructose/sorbose porter component IIA	AEA94303.1	GI:327535469	PF03610	IPR004701	2.7.1.69	NA	PTS system fructose IIA component	38	10.2877	11.445	11.395	6.80735	7.31288	4.52356
1698826	1698967	+	2.35214	-4.78048	NA	Intergenic_1683_1698826_1698967	Intergenic_1683_1698826_1698967	NA	.	Intergenic_1683_1698826_1698967	Intergenic_1683_1698826_1698967	NA	NA	NA	NA	NA	NA	NA	14	9.98726	10.7288	11.0532	4.32193	6.24793	6.85798
1699534	1700040	+	1.38907	-5.04375	ENOG4105PUK	OG1RF_RS08360	OG1RF_11630	COG4720	-	NA	hypothetical protein	AEA94317.1	GI:327535483	NA	NA	NA	Uncharacterized membrane protein	Membrane	38	10.3923	11.0451	11.0921	8.69	2.87535	5.83289
1715454	1715807	+	1.2181	-5.09227	NA	OG1RF_RS08445	OG1RF_11646	NA	-	NA	hypothetical protein	AEA94333.1	GI:327535499	NA	NA	NA	NA	NA	28	9.94837	10.5488	10.4788	2.11138	8.83289	4.75489
1717241	1718287	+	2.77611	-5.43187	ENOG41083BE	OG1RF_RS08470	OG1RF_11651	COG1459	-	comG2	competence protein	AEA94338.1	GI:327535504	PF00482	IPR001992	NA	Type II secretory pathway, component PulF	Competence protein	77	11.4645	12.1892	12.3359	5.75489	6.04439	7.89482
1718244	1719212	+	2.59803	-6.91483	ENOG4107QHF	OG1RF_RS08475	OG1RF_11652	COG2804	-	comG1	competence protein	AEA94339.1	GI:327535505	PF00437	IPR001482	NA	Type II secretory pathway ATPase GspE/PulE or T4P pilus assembly pathway ATPase PilB	type ii secretion system protein e	54	10.5718	10.9189	11.0701	4.90689	1.90936	5
1722269	1724098	+	3.74647	-9.61778	ENOG4108HVS	OG1RF_RS08490	OG1RF_11656	COG0577	-	NA	ABC superfamily ATP binding cassette transporter, permease protein	AEA94343.1	GI:327535509	PF02687	NA	NA	ABC-type antimicrobial peptide transport system, permease component	ABC transporter, permease	132	9.66356	10.6175	10.9837	1.9777	0	0.433705
1724088	1724837	+	1.44	-2.88045	ENOG4105CQU	OG1RF_RS08495	OG1RF_11657	COG1136	-	NA	ABC superfamily ATP binding cassette transporter, ABC protein	AEA94344.1	GI:327535510	PF00005	IPR003593	3.6.3.-	ABC-type lipoprotein export system, ATPase component	Part of the ABC transporter complex LolCDE involved in the translocation of mature outer membrane-directed lipoproteins, from the inner membrane to the periplasmic chaperone, LolA. Responsible for the formation of the LolA-lipoprotein complex in an ATP-dependent manner (By similarity)	48	9.67419	11.2198	10.4378	9.19476	6.78136	6.71425
1731852	1733618	+	1.09193	-5.56602	ENOG4108JJ8	OG1RF_RS08525	OG1RF_11663	COG4987	-	NA	ABC superfamily ATP binding cassette transporter, ABC/membrane protein	AEA94350.1	GI:327535516	PF00005	IPR014223	NA	ABC-type transport system involved in cytochrome bd biosynthesis, fused ATPase and permease components	(ABC) transporter	114	11.3929	12.3205	12.0255	8.72792	8.72792	1.58496
1737809	1738842	+	2.04517	-3.3743	NA	Intergenic_1722_1737809_1738842	Intergenic_1722_1737809_1738842	NA	.	Intergenic_1722_1737809_1738842	Intergenic_1722_1737809_1738842	NA	NA	NA	NA	NA	NA	NA	74	11.9922	12.6917	12.8021	10.2131	7.91886	9.23122
1748183	1749199	+	1.12264	-2.58405	ENOG4105C5T	OG1RF_RS08595	OG1RF_11676	COG0462	-	prs2	phosphoribosyl pyrophosphate synthetase	AEA94363.1	GI:327535529	PF00156	IPR005946	2.7.6.1	Phosphoribosylpyrophosphate synthetase	Phosphoribosyl pyrophosphate synthase	72	11.4747	12.0529	11.8186	7.8392	11.3078	8.44708
1767209	1768915	+	1.61686	-2.47967	ENOG4108JJB	OG1RF_RS08695	OG1RF_11694	COG1122	-	NA	ABC superfamily ATP binding cassette transporter, ABC protein	AEA94381.1	GI:327535547	PF00005	IPR003593	NA	Energy-coupling factor transporter ATP-binding protein EcfA2	ABC transporter	105	11.4919	12.3745	12.399	8.91289	10.8773	9.03617
1777278	1778780	+	1.88605	-4.55302	ENOG4105P6J	OG1RF_RS08725	OG1RF_11700	NA	+	NA	hypothetical protein	AEA94387.1	GI:327535553	NA	NA	NA	NA	NA	164	11.8971	12.5639	12.7559	8.46761	5.83289	9.25739
1780579	1780774	+	1.20579	-4.4959	NA	Intergenic_1760_1780579_1780774	Intergenic_1760_1780579_1780774	NA	.	Intergenic_1760_1780579_1780774	Intergenic_1760_1780579_1780774	NA	NA	NA	NA	NA	NA	NA	15	9.02514	9.89482	9.44915	7.01123	6.35755	1.51262
1795280	1795834	+	2.98886	-3.76965	NA	Intergenic_1773_1795280_1795834	Intergenic_1773_1795280_1795834	NA	.	Intergenic_1773_1795280_1795834	Intergenic_1773_1795280_1795834	NA	NA	NA	NA	NA	NA	NA	73	6.64386	7.85175	8.00562	3.70044	3.90689	3.58496
1838969	1840450	+	2.36667	-3.45063	ENOG4105EQD	OG1RF_RS09000	OG1RF_11758	COG4753	-	NA	AraC family DNA-binding response regulator	AEA94445.1	GI:327535611	PF00072,PF00165	IPR001789	NA	Two-component response regulator, YesN/AraC family, consists of REC and AraC-type DNA-binding domains	regulatoR	109	12.4331	13.0883	13.2453	8.40514	9.90238	10.1072
1846772	1852468	+	3.2684	-5.23797	ENOG4108IQV	OG1RF_RS13215	OG1RF_11764	NA	-	NA	cell wall surface anchor family protein	AEA94451.1	GI:327535617	PF01345,PF00746	IPR001434	NA	NA	Domain of unknown function DUF11	388	12.9414	13.6702	13.5659	7.27612	8.32643	8.86109
1857436	1858440	+	3.00028	-6.28455	ENOG4105C31	OG1RF_RS09050	OG1RF_11768	COG0180	-	trpS	tryptophan--tRNA ligase	AEA94455.1	GI:327535621	PF00579	IPR002306	6.1.1.2	Tryptophanyl-tRNA synthetase	Tryptophanyl-tRNA synthetase	66	9.56796	9.56415	9.9542	1.97526	4.08746	4.16993
1858602	1862381	+	1.01743	-2.84127	ENOG4107XA4	OG1RF_RS09055	OG1RF_11769	NA	-	NA	hypothetical protein	AEA94456.1	GI:327535622	PF07532	IPR011081	NA	NA	Domain protein	256	13.1553	14.0125	14.0792	11.6457	12.6555	8.42206
1866088	1867365	+	1.01717	-2.26335	ENOG4105EWR	OG1RF_RS09080	OG1RF_11774	NA	-	NA	sugar ABC superfamily ATP binding cassette transporter, sugar-binding protein	AEA94461.1	GI:327535627	PF01547	IPR006059	NA	NA	extracellular solute-binding protein family 1	84	12.5172	13.2166	13.2403	11.6448	8.69697	11.8424
1868573	1870372	+	1.97015	-5.30527	ENOG41069F1	OG1RF_RS09090	OG1RF_11776	COG4289	-	NA	hypothetical protein	AEA94463.1	GI:327535629	NA	NA	NA	Uncharacterized protein	Conserved protein	118	11.2378	12.1434	12.1069	6.16993	8.64746	4.75489
1872017	1872850	+	2.40758	-3.44007	ENOG4108TRM	OG1RF_RS09105	OG1RF_11779	NA	-	NA	hypothetical protein	AEA94466.1	GI:327535632	NA	NA	NA	NA	NA	61	11.7288	12.764	12.6689	9.7211	9.02237	8.09803
1875921	1876940	+	2.84005	-5.38122	ENOG4107RKA	OG1RF_RS09125	OG1RF_11783	COG0673	-	iolG	inositol 2-dehydrogenase	AEA94470.1	GI:327535636	PF01408,PF02894	IPR016040	1.1.1.18	Predicted dehydrogenase	Oxidoreductase domain-containing protein	73	11.3966	12.2802	12.3786	7.82655	5.78136	6.30378
1886923	1888143	+	1.42621	-3.61379	ENOG4105VRF	OG1RF_RS09165	OG1RF_11791	NA	+	NA	GNAT family acetyltransferase	AEA94478.1	GI:327535644	PF00583	NA	NA	NA	acetyltransferase	78	11.8082	12.6193	12.5147	10.0458	9.64566	6.40939
1894895	1896214	+	1.2402	-5.08815	ENOG4107NZD	OG1RF_RS09200	OG1RF_11797	COG2233	-	pbuX	xanthine permease	AEA94484.1	GI:327535650	PF00860	IPR006042	NA	Xanthine/uracil permease	Permease family	86	10.9218	11.2509	11.5445	6.53916	2.65152	9.26209
1908284	1909783	+	2.58689	-4.0068	ENOG4105E5D	OG1RF_RS09260	OG1RF_11810	COG0531	-	NA	amino acid permease	AEA94497.1	GI:327535663	PF00324	IPR002293	NA	Amino acid transporter	amino acid	126	11.2894	12.1532	12.0914	8.51964	6.79442	8.19967
1916522	1917088	+	1.10686	-1.95595	NA	OG1RF_RS09285	OG1RF_11815	NA	-	NA	hypothetical protein	AEA94502.1	GI:327535668	NA	NA	NA	NA	NA	52	12.5396	13.2738	13.3336	9.75822	12.4951	11.0258
1926001	1927275	+	1.62859	-4.97242	ENOG4105F0Q	OG1RF_RS09330	OG1RF_11823	NA	-	NA	methyltransferase	AEA94510.1	GI:327535676	NA	NA	NA	NA	methylase	131	12.014	12.9355	12.8418	5.2854	10.0112	7.57743
1961458	1961619	+	1.03107	-4.40166	NA	Intergenic_1918_1961458_1961619	Intergenic_1918_1961458_1961619	NA	.	Intergenic_1918_1961458_1961619	Intergenic_1918_1961458_1961619	NA	NA	NA	NA	NA	NA	NA	18	9.34207	9.15228	9.63844	6.89482	7.05528	0.977724
1968042	1969496	+	1.31237	-4.18689	ENOG4107RB9	OG1RF_RS09550	OG1RF_11866	COG1263	-	sacX	PTS family porter, enzyme I	AEA94553.1	GI:327535719	PF00367,PF02378	IPR003352	2.7.1.69	Phosphotransferase system IIC components, glucose/maltose/N-acetylglucosamine-specific	PTS System	102	10.1699	10.4574	10.5324	6.83289	3.36097	8.40514
1973336	1974121	+	1.32408	-6.22732	ENOG4105HW0	OG1RF_RS09575	OG1RF_11871	COG3394	-	NA	hypothetical protein	AEA94558.1	GI:327535724	PF04794	IPR006879	NA	Predicted glycoside hydrolase or deacetylase ChbG, UPF0249 family	YdjC-like protein	52	10.8202	11.3955	11.6078	5.20945	8.75489	1.17722
1977085	1978026	+	2.45386	-3.5367	ENOG4108JZF	OG1RF_RS09600	OG1RF_11876	COG1893	+	panE2	2-dehydropantoate 2-reductase	AEA94563.1	GI:327535729	PF02558,PF08546	IPR003710	1.1.1.169	Ketopantoate reductase	Catalyzes the NADPH-dependent reduction of ketopantoate into pantoic acid (By similarity)	68	11.0147	11.5507	11.8498	7.85798	8.87037	7.07682
1985032	1985382	+	1.368	-4.58274	ENOG4105WUC	OG1RF_RS09645	OG1RF_11885	COG4471	-	NA	hypothetical protein	AEA94572.1	GI:327535738	NA	NA	NA	Uncharacterized protein YlbG, UPF0298 family	UPF0298 protein	28	9.57554	10.4798	10.4888	8.43045	3.15605	5.20945
1985372	1985806	+	1.5194	-5.3913	ENOG4105N06	OG1RF_RS09650	OG1RF_11886	COG3679	-	NA	hypothetical protein	AEA94573.1	GI:327535739	PF07050	IPR009763	NA	Cell fate regulator YlbF, YheA/YmcA/DUF963 family (controls sporulation, competence, biofilm development)	regulatory protein	26	9.2854	10.6707	10.4367	6.87036	5.70044	1.64805
1992149	1993918	+	1.73761	-3.28883	ENOG4107QS5	OG1RF_RS09675	OG1RF_11891	COG0514	-	recQ2	ATP-dependent helicase RecQ	AEA94578.1	GI:327535744	PF00270,PF00271,PF00570	IPR004589	3.6.1.-	Superfamily II DNA helicase RecQ	ATP-dependent DNA helicase RecQ	116	11.4767	12.2101	12.3493	7.10852	9.64746	9.41363
1996072	1996291	+	1.61642	-6.79764	NA	Intergenic_1951_1996072_1996291	Intergenic_1951_1996072_1996291	NA	.	Intergenic_1951_1996072_1996291	Intergenic_1951_1996072_1996291	NA	NA	NA	NA	NA	NA	NA	19	10.8773	11.3939	11.7181	2.44475	8.3443	2.80735
1996292	1997074	+	2.04934	-8.94653	ENOG4105ECY	OG1RF_RS09685	OG1RF_11893	COG0483	-	suhB	inositol-phosphate phosphatase	AEA94580.1	GI:327535746	PF00459	IPR000760	3.1.3.25	Archaeal fructose-1,6-bisphosphatase or related enzyme of inositol monophosphatase family	inositol monophosphatase	52	10.813	11.6909	11.3581	6.02237	1	0
1997403	1998668	+	2.50741	-5.2133	ENOG4107R4J	OG1RF_RS09695	OG1RF_11895	COG0038	-	NA	voltage-gated chloride channel family protein	AEA94582.1	GI:327535748	PF00654	IPR014743	NA	H+/Cl- antiporter ClcA	Chloride channel	84	12.1734	12.9661	12.7895	8.00562	8.40088	5.88264
2013180	2014412	+	1.42661	-5.65606	ENOG4107TCJ	OG1RF_RS09760	OG1RF_11908	NA	+	NA	hypothetical protein	AEA94595.1	GI:327535761	NA	NA	NA	NA	Inherit from COG: virion core protein (Lumpy skin disease	74	11.0755	11.7419	11.7313	2.32193	6.80735	8.45121
2016696	2017427	+	1.68392	-2.55343	ENOG410616A	OG1RF_RS09775	OG1RF_11911	NA	-	NA	HAD family haloacid dehalogenase hydrolase	AEA94598.1	GI:327535764	PF00702	IPR005834	NA	NA	had-superfamily hydrolase, subfamily ia, variant	43	11.6316	12.1684	12.4437	8.61471	9.19229	10.7764
2022776	2023864	+	0.978228	-5.7766	ENOG4108JEI	OG1RF_RS09810	OG1RF_11918	COG1135	-	metN	ABC superfamily ATP binding cassette transporter, ABC protein	AEA94605.1	GI:327535771	PF00005	IPR003593	NA	ABC-type methionine transport system, ATPase component	Part of the ABC transporter complex MetNIQ involved in methionine import. Responsible for energy coupling to the transport system (By similarity)	69	10.6036	11.4404	11.7591	8.16491	0	8.30834
2027800	2028501	+	1.44731	-6.56561	ENOG4108VR6	OG1RF_RS09840	OG1RF_11923	NA	-	NA	hypothetical protein	AEA94610.1	GI:327535776	PF07523	NA	NA	NA	peptidoglycan binding protein	50	11.4393	11.9873	12.1453	6.35755	8.27146	1.24603
2037003	2037275	+	1.97484	-5.33604	ENOG4105W2Y	OG1RF_RS09880	OG1RF_11930	NA	-	NA	hypothetical membrane Spanning protein	AEA94617.1	GI:327535783	NA	NA	NA	NA	integral membrane protein	23	10.983	11.5727	11.7524	8.40514	5.08746	4.80735
2037381	2038010	+	2.42674	-3.58552	ENOG4105CZ5	OG1RF_RS09885	OG1RF_11931	COG0035	-	upp2	uracil phosphoribosyltransferase	AEA94618.1	GI:327535784	PF00156	IPR005765	2.4.2.9	Uracil phosphoribosyltransferase	Catalyzes the conversion of uracil and 5-phospho-alpha- D-ribose 1-diphosphate (PRPP) to UMP and diphosphate (By similarity)	40	10.3902	10.8933	10.9593	7.2384	6.14975	8.09803
2052442	2052906	+	2.11598	-2.66517	ENOG4105NQC	OG1RF_RS09940	OG1RF_11943	COG0716	-	NA	flavodoxin	AEA94630.1	GI:327535796	PF00258	IPR010087	NA	Flavodoxin	Flavodoxin	24	11.1693	12.0123	12.253	9.89026	9.1267	8.42206
2054957	2055544	+	2.50624	-5.09939	ENOG4108ZWD	OG1RF_RS09960	OG1RF_11947	NA	-	yedF2	selenium metabolism protein YedF	AEA94634.1	GI:327535800	PF01206	NA	NA	NA	selenium metabolism protein yedf	48	10.865	11.5613	11.5873	4.85798	7.49985	6.35755
2055560	2056582	+	1.71813	-4.38487	ENOG4105D4F	OG1RF_RS09965	OG1RF_11948	COG0709	-	selD	selenide, water dikinase	AEA94635.1	GI:327535801	PF00586,PF02769	IPR004536	2.7.9.3	Selenophosphate synthase	Synthesizes selenophosphate from selenide and ATP (By similarity)	57	10.6573	11.4833	11.4984	8.82972	6.70044	4.9542
2058355	2060928	+	1.65836	-5.41304	ENOG4105C7W	OG1RF_RS09980	OG1RF_11951	COG1529	-	NA	selenium-dependent molybdenum hydroxylase 1	AEA94638.1	GI:327535804	PF00111,PF01799,PF01315,PF02738	IPR008274	NA	CO or xanthine dehydrogenase, Mo-binding subunit	Xanthine dehydrogenase	155	9.70908	10.5953	10.5699	3.38122	7.79442	3.45943
2062506	2063825	+	3.12683	-4.95851	ENOG4105C2W	OG1RF_RS09995	OG1RF_11954	COG2233	-	NA	xanthine/uracil permease	AEA94641.1	GI:327535807	PF00860	IPR006042	NA	Xanthine/uracil permease	permease	86	10.4969	11.4823	11.69	6.62936	5.49185	6.67243
2070667	2073672	+	1.03154	-2.73535	ENOG4107QRB	OG1RF_RS10030	OG1RF_11961	COG0493	-	ygfK	selenate reductase subunit YgfK	AEA94648.1	GI:327535814	PF07992,PF00037	IPR016040	NA	NADPH-dependent glutamate synthase beta chain or related oxidoreductase	Selenate reductase, YgfK	212	13.0367	13.7967	13.8374	12.3622	11.6847	8.41785
2073703	2075073	+	1.23258	-3.0199	ENOG4107SH0	OG1RF_RS10035	OG1RF_11962	COG0402	-	mtaD2	S-adenosylhomocysteine deaminase	AEA94649.1	GI:327535815	PF01979	IPR006680	3.5.4.28	Cytosine/adenosine deaminase or related metal-dependent hydrolase	selenium metabolism protein SsnA	90	10.9144	11.7202	11.8784	9.86419	9.30378	6.2854
2088360	2088540	+	1.09996	-4.62391	NA	Intergenic_2034_2088360_2088540	Intergenic_2034_2088360_2088540	NA	.	Intergenic_2034_2088360_2088540	Intergenic_2034_2088360_2088540	NA	NA	NA	NA	NA	NA	NA	16	9.88722	10.6484	10.2715	5.49185	9.12153	2.32193
2088541	2089986	+	0.930803	-1.76047	ENOG4105CS2	OG1RF_RS10105	OG1RF_11975	COG2723	-	bglH	beta-glucosidase	AEA94662.1	GI:327535828	PF00232	IPR001360	3.2.1.21	Beta-glucosidase/6-phospho-beta-glucosidase/beta-galactosidase	ec 3.2.1.21	108	12.2662	13.1273	13.1918	12.2894	11.5167	9.49785
2111138	2111305	+	2.36644	-6.26933	NA	Intergenic_2059_2111138_2111305	Intergenic_2059_2111138_2111305	NA	.	Intergenic_2059_2111138_2111305	Intergenic_2059_2111138_2111305	NA	NA	NA	NA	NA	NA	NA	12	9.24079	10.5177	10.2033	3.7762	5.42626	1.95134
2115890	2116600	+	0.951435	-2.24815	NA	OG1RF_RS10255	OG1RF_12004	NA	-	NA	hypothetical protein	AEA94691.1	GI:327535857	NA	NA	NA	NA	NA	35	11.0941	11.8684	11.9237	8.3443	11.526	8.27146
2116624	2117343	+	1.48099	-4.64067	ENOG41065U4	OG1RF_RS10260	OG1RF_12005	COG0745	-	NA	transcriptional regulator	AEA94692.1	GI:327535858	PF00486	IPR011991	NA	DNA-binding response regulator, OmpR family, contains REC and winged-helix (wHTH) domain	response regulator	55	11.69	12.4729	12.5684	8.92778	9.1267	4.75489
2117344	2117645	+	2.71252	-8.11264	NA	Intergenic_2065_2117344_2117645	Intergenic_2065_2117344_2117645	NA	.	Intergenic_2065_2117344_2117645	Intergenic_2065_2117344_2117645	NA	NA	NA	NA	NA	NA	NA	41	9.58308	10.5421	10.3117	0	2.39853	3.70044
2120023	2120040	+	2.0806	-4.46314	NA	Intergenic_2068_2120023_2120040	Intergenic_2068_2120023_2120040	NA	.	Intergenic_2068_2120023_2120040	Intergenic_2068_2120023_2120040	NA	NA	NA	NA	NA	NA	NA	3	6.56986	6.24793	5.52356	2.92772	0	2.02421
2128307	2128425	+	2.24329	-7.18509	NA	Intergenic_2075_2128307_2128425	Intergenic_2075_2128307_2128425	NA	.	Intergenic_2075_2128307_2128425	Intergenic_2075_2128307_2128425	NA	NA	NA	NA	NA	NA	NA	10	9.21917	9.74147	10.2432	1.51925	1	5.12928
2130465	2130605	+	1.05765	-4.88585	NA	Intergenic_2077_2130465_2130605	Intergenic_2077_2130465_2130605	NA	.	Intergenic_2077_2130465_2130605	Intergenic_2077_2130465_2130605	NA	NA	NA	NA	NA	NA	NA	10	9.60548	10.6156	10.3332	8.9571	5.42626	1.51334
2130606	2131775	+	1.66746	-4.76697	ENOG4105BZW	OG1RF_RS10325	OG1RF_12018	COG1929	-	glxK	glycerate kinase	AEA94705.1	GI:327535871	PF02595	IPR004381	2.7.1.31	Glycerate kinase	Glycerate kinase	55	11.8029	12.4025	12.3671	7.18982	9.75989	5.32193
2133069	2134133	+	1.52119	-7.46328	NA	Intergenic_2079_2133069_2134133	Intergenic_2079_2133069_2134133	NA	.	Intergenic_2079_2133069_2134133	Intergenic_2079_2133069_2134133	NA	NA	NA	NA	NA	NA	NA	116	12.1415	12.9526	13.0617	8.63662	6.12928	1
2135901	2136872	+	1.97946	-3.65572	NA	Intergenic_2080_2135901_2136872	Intergenic_2080_2135901_2136872	NA	.	Intergenic_2080_2135901_2136872	Intergenic_2080_2135901_2136872	NA	NA	NA	NA	NA	NA	NA	93	12.2753	12.8605	13.0069	9.9901	9.66178	7.52356
2145991	2146497	+	2.79635	-3.36363	ENOG410816W	OG1RF_RS10390	OG1RF_12031	NA	-	NA	integral membrane protein	AEA94718.1	GI:327535884	PF06177	IPR010387	NA	NA	integral membrane protein	42	10.5324	11.7503	11.4798	7.45943	7.91289	8.29921
2151283	2151789	+	1.40048	-2.63971	ENOG4108UIQ	OG1RF_RS10410	OG1RF_12035	COG0219	-	NA	RNA methyltransferase	AEA94722.1	GI:327535888	PF00588	IPR004440	NA	tRNA(Leu) C34 or U34 (ribose-2'-O)-methylase TrmL, contains SPOUT domain	Methylates the ribose at the nucleotide 34 wobble position in the two leucyl isoacceptors tRNA(Leu)(CmAA) and tRNA(Leu)(cmnm5UmAA). Catalyzes the methyl transfer from S- adenosyl-L-methionine to the 2'-OH of the wobble nucleotide (By similarity)	35	12.275	12.7315	12.6607	10.4778	8.21432	11.056
2151790	2152100	+	0.929778	-5.38447	NA	Intergenic_2095_2151790_2152100	Intergenic_2095_2151790_2152100	NA	.	Intergenic_2095_2151790_2152100	Intergenic_2095_2151790_2152100	NA	NA	NA	NA	NA	NA	NA	24	10.3421	10.6847	10.8242	9.02514	6.67243	0
2153823	2155184	+	1.63015	-2.92117	ENOG4105CJW	OG1RF_RS10425	OG1RF_12038	COG2239	-	mgtE	MgtE family magnesium transporter	AEA94725.1	GI:327535891	PF03448,PF00571,PF01769	IPR006669	NA	Mg/Co/Ni transporter MgtE (contains CBS domain)	magnesium transporter	110	11.1215	11.9192	11.8811	10.1799	7.53138	8.44708
2169847	2170629	+	3.00542	-6.93863	ENOG4106DKV	OG1RF_RS10500	OG1RF_12053	NA	-	NA	WxL domain surface protein	AEA94740.1	GI:327535906	NA	NA	NA	NA	Cell surface protein	49	9.37286	10.5887	10.4615	3.90689	1.7934	3.90689
2170631	2170999	+	1.03946	-6.00756	ENOG4106JUU	OG1RF_RS10505	OG1RF_12054	NA	-	NA	cell wall surface anchor family protein	AEA94741.1	GI:327535907	PF00746	NA	NA	NA	protein (LPxTG motif)	26	11.1072	11.9469	12.0505	9.21432	7.47573	0.39193
2177554	2180691	+	4.94	-10.0604	ENOG4105EYH	OG1RF_RS10525	OG1RF_12058	COG0419	-	sbcC	exonuclease SbcC	AEA94745.1	GI:327535911	PF02463	NA	3.1.11.-	DNA repair exonuclease SbcCD ATPase subunit	Exonuclease	137	11.4289	12.3652	12.4097	2	2.35064	1.67195
2182831	2183565	+	1.75356	-6.18448	ENOG41060K3	OG1RF_RS10540	OG1RF_12061	COG4123	+	NA	methyltransferase	AEA94748.1	GI:327535914	PF05175	NA	2.1.1.-	tRNA1(Val) A37 N6-methylase TrmN6	Methyltransferase	44	8.18488	9.29232	9.23362	0	5.35755	2.79981
2185477	2185878	+	1.59786	-5.45543	NA	Intergenic_2125_2185477_2185878	Intergenic_2125_2185477_2185878	NA	.	Intergenic_2125_2185477_2185878	Intergenic_2125_2185477_2185878	NA	NA	NA	NA	NA	NA	NA	37	10.0848	11.1421	11.4003	7.56986	2.50128	6.18982
2187911	2188750	+	1.50945	-5.96836	ENOG4105BZX	OG1RF_RS10580	OG1RF_12068	COG1051	+	NA	MutT/NUDIX family protein	AEA94755.1	GI:327535921	PF00293	IPR000086	NA	ADP-ribose pyrophosphatase YjhB, NUDIX family	nudix hydrolase	49	9.14975	10.8803	10.4429	7.52356	3.45943	1.58496
2189336	2189821	+	1.49345	-1.91254	NA	OG1RF_RS10590	OG1RF_12070	NA	-	NA	hypothetical protein	AEA94757.1	GI:327535923	NA	NA	NA	NA	NA	41	12.1319	12.6996	12.8396	9.57175	10.9549	11.4067
2193370	2194740	+	1.08966	-5.27714	ENOG4105BZT	OG1RF_RS10610	OG1RF_12074	COG2265	+	rumA2	23S rRNA (uracil-5-)-methyltransferase	AEA94761.1	GI:327535927	PF01938,PF05958	IPR001566	2.1.1.-	tRNA/tmRNA/rRNA uracil-C5-methylase, TrmA/RlmC/RlmD family	Catalyzes the formation of 5-methyl-uridine at position 1939 (m5U1939) in 23S rRNA (By similarity)	95	11.1561	11.8066	11.811	10.0808	6.61471	2.24664
2199944	2200774	+	4.75652	-8.59985	ENOG4108R6W	OG1RF_RS10630	OG1RF_12078	NA	+	NA	AraC family transcriptional regulator	AEA94765.1	GI:327535931	PF02311,PF00165	IPR000005	NA	NA	Transcriptional regulator, ARAC family	61	11.1434	12.0032	11.6974	3.45943	2.58496	3
2200775	2200968	+	2.4683	-5.00568	NA	Intergenic_2138_2200775_2200968	Intergenic_2138_2200775_2200968	NA	.	Intergenic_2138_2200775_2200968	Intergenic_2138_2200775_2200968	NA	NA	NA	NA	NA	NA	NA	30	9.80413	10.7879	10.4543	5	6.78136	4.24793
2202472	2202593	+	2.47289	-6.41094	NA	Intergenic_2139_2202472_2202593	Intergenic_2139_2202472_2202593	NA	.	Intergenic_2139_2202472_2202593	Intergenic_2139_2202472_2202593	NA	NA	NA	NA	NA	NA	NA	11	8.96578	9.80896	9.78953	2.8115	4.9542	1.56575
2205194	2206690	+	0.966682	-2.7517	ENOG4105DH1	OG1RF_RS10660	OG1RF_12084	COG0488	-	NA	ABC superfamily ATP binding cassette transporter, ABC protein	AEA94771.1	GI:327535937	PF00005	IPR003439	NA	ATPase components of ABC transporters with duplicated ATPase domains	(ABC) transporter	84	11.1972	12.1447	12.2351	7.45121	11.6515	8.21917
2208630	2208694	+	1.10157	-5.30651	NA	Intergenic_2146_2208630_2208694	Intergenic_2146_2208630_2208694	NA	.	Intergenic_2146_2208630_2208694	Intergenic_2146_2208630_2208694	NA	NA	NA	NA	NA	NA	NA	6	10.2586	11.2027	11.2755	4.24793	9.98442	2.58496
2208695	2209540	+	1.55503	-3.93365	ENOG4108ME1	OG1RF_RS10675	OG1RF_12087	COG2362	-	NA	D-aminopeptidase superfamily protein	AEA94774.1	GI:327535940	PF04951	IPR007035	NA	D-aminopeptidase	Peptidase M55 D-aminopeptidase	59	11.0868	12.0196	11.8447	5.55459	8.23362	9.36194
2209537	2210664	+	0.947107	-3.43433	ENOG4105CN9	OG1RF_RS10680	OG1RF_12088	COG1363	-	pepA	putative glutamyl aminopeptidase	AEA94775.1	GI:327535941	PF05343	IPR008007	3.4.11.7	Putative aminopeptidase FrvX	Peptidase m42 family protein	55	11.8017	12.3786	12.5157	10.8329	10.1007	5.45943
2218894	2219808	+	1.20911	-3.38639	ENOG4105EP9	OG1RF_RS10730	OG1RF_12098	COG0673	-	NA	gfo/Idh/MocA family oxidoreductase	AEA94785.1	GI:327535951	PF01408	IPR000683	NA	Predicted dehydrogenase	oxidoreductase	50	11.1724	11.8258	11.7317	8.8857	10.0126	5.67243
2220771	2221337	+	1.27886	-3.49749	ENOG4108R3I	OG1RF_RS10740	OG1RF_12100	COG0847	+	NA	exonuclease	AEA94787.1	GI:327535953	PF00929	IPR006055	NA	DNA polymerase III, epsilon subunit or related 3'-5' exonuclease	dna polymerase iii	37	10.4625	11.4035	11.1662	9.44501	7.92481	5.16993
2224732	2225520	+	3.53897	-8.79364	ENOG4108VQJ	OG1RF_RS10760	OG1RF_12104	COG4122	-	NA	O-methyltransferase	AEA94791.1	GI:327535957	PF08241	IPR002935	NA	Predicted O-methyltransferase YrrM	O-methyltransferase	49	10.9069	11.2981	11.6357	3.90689	1.82473	1.72812
2230066	2231340	+	1.52612	-5.4455	ENOG4108M4D	OG1RF_RS10785	OG1RF_12109	COG3966	-	dltD	D-alanyl-lipoteichoic acid biosynthesis protein DltD	AEA94796.1	GI:327535962	PF04915,PF04918,PF04914	IPR007002	NA	Poly D-alanine transfer protein DltD, involved inesterification of teichoic acids	D-alanyl-lipoteichoic acid biosynthesis protein DltD	83	11.4993	12.2975	12.1621	9.20457	6.83289	3.58496
2231609	2232814	+	1.83353	-2.75692	ENOG4105CK0	OG1RF_RS10795	OG1RF_12111	COG1696	-	dtlB	D-alanine transfer protein DltB	AEA94798.1	GI:327535964	PF03062	IPR004299	NA	D-alanyl-lipoteichoic acid acyltransferase DltB, MBOAT superfamily	Membrane bOund o-acyl transferase mboat family protein	96	12.5083	13.3187	13.2108	9.02791	11.0189	10.7202
2236785	2237552	+	1.13907	-1.89676	ENOG4105C19	OG1RF_RS10815	OG1RF_12114	COG1136	-	NA	ABC superfamily ATP binding cassette transporter, ABC protein	AEA94801.1	GI:327535967	PF00005	IPR003593	3.6.3.-	ABC-type lipoprotein export system, ATPase component	ABC transporter	49	11.388	12.3791	12.2378	9.24555	11.5338	9.53528
2237553	2237957	+	2.53475	-4.53311	NA	Intergenic_2174_2237553_2237957	Intergenic_2174_2237553_2237957	NA	.	Intergenic_2174_2237553_2237957	Intergenic_2174_2237553_2237957	NA	NA	NA	NA	NA	NA	NA	37	10.8734	11.5362	11.7591	6.82018	7.99435	5.75489
2240174	2240770	+	3.1296	-8.72172	ENOG4108RDD	OG1RF_RS10825	OG1RF_12116	COG0602	+	nrdG	pyruvate formate-lyase activating enzyme	AEA94803.1	GI:327535969	PF04055	IPR012837	1.97.1.4	Organic radical activating enzyme	Activation of anaerobic ribonucleoside-triphosphate reductase under anaerobic conditions by generation of an organic free radical, using S-adenosylmethionine and reduced flavodoxin as cosubstrates to produce 5'-deoxy-adenosine (By similarity)	35	10.0307	10.8218	10.6184	0	2.30568	3
2249997	2251355	+	2.86314	-2.85359	ENOG4108JJB	OG1RF_RS10895	OG1RF_12129	COG1122	-	NA	ABC superfamily ATP binding cassette transporter, ABC protein	AEA94816.1	GI:327535982	PF00005	IPR003439	NA	Energy-coupling factor transporter ATP-binding protein EcfA2	ABC transporter	55	11.388	12.2961	12.4404	9.47776	9.02791	9.05799
2256435	2257265	+	3.39154	-6.62599	ENOG4105DWF	OG1RF_RS10925	OG1RF_12135	COG0351	-	thiD2	phosphomethylpyrimidine kinase	AEA94822.1	GI:327535988	PF08543	IPR004399	2.7.4.7	Hydroxymethylpyrimidine/phosphomethylpyrimidine kinase	phosphomethylpyrimidine kinase	49	7.52356	7.60733	7.83289	0	1	2.0858
2261728	2262978	+	1.343	-6.44238	ENOG4105CKN	OG1RF_RS10955	OG1RF_12141	COG4468	-	NA	galactose-1-phosphate uridylyltransferase	AEA94828.1	GI:327535994	PF01087,PF02744	NA	2.7.7.12	Galactose-1-phosphate uridylyltransferase	UDP-glucose-hexose-1-phosphate uridylyltransferase	53	11.2101	11.9136	12.1299	6.49185	8.43463	1
2269217	2269759	+	2.02854	-5.56591	ENOG4105MK2	OG1RF_RS11000	OG1RF_12150	COG0212	-	fthC	5-formyltetrahydrofolate cyclo-ligase	AEA94837.1	GI:327536003	PF01812	IPR002698	6.3.3.2	5-formyltetrahydrofolate cyclo-ligase	5-formyltetrahydrofolate cyclo-ligase	29	8.87652	9.93958	10.2264	4.32193	2.09212	5.93074
2274358	2275422	+	1.5371	-5.81388	ENOG4106YIU	OG1RF_RS11025	OG1RF_12155	NA	-	NA	brp/Blh family beta-carotene 15,15-monooxygenase	AEA94842.1	GI:327536008	NA	NA	1.14.99.36	NA	NA	103	11.9293	12.5627	12.5812	9.85019	4	5.78136
2281411	2282121	+	2.78211	-6.0223	ENOG4108VXD	OG1RF_RS11060	OG1RF_12161	COG1876	-	vanYB	serine-type D-Ala-D-Ala carboxypeptidase	AEA94848.1	GI:327536014	PF02557	IPR003709	3.4.16.4	LD-carboxypeptidase LdcB, LAS superfamily	carboxy-peptidase	53	9.33985	9.82496	10.3264	4.64386	2.32106	4.45943
2282122	2282218	+	3.33056	-5.1538	NA	Intergenic_2222_2282122_2282218	Intergenic_2222_2282122_2282218	NA	.	Intergenic_2222_2282122_2282218	Intergenic_2222_2282122_2282218	NA	NA	NA	NA	NA	NA	NA	10	10.2527	10.9106	10.7616	4.85798	6.35755	5.24793
2282219	2283331	+	1.19405	-3.69167	ENOG4105F4T	OG1RF_RS11065	OG1RF_12162	COG0642	-	vanS	sensor histidine kinase VanS	AEA94849.1	GI:327536015	PF00512,PF02518	IPR003594	2.7.13.3	Signal transduction histidine kinase	Histidine kinase	80	11.3859	12.0091	11.6613	6.32193	10.865	6.79442
2285719	2286582	+	2.22375	-7.01404	ENOG41075D4	OG1RF_RS11080	OG1RF_12165	NA	-	aadK	aminoglycoside 6-adenylyltransferase	AEA94852.1	GI:327536018	PF04439	IPR007530	2.7.7.-	NA	Aminoglycoside 6-adenylyltransferase	54	10.6715	11.4543	11.6289	6.22882	4.64386	1.83994
2286704	2287285	+	3.04789	-3.11769	ENOG4108FPI	OG1RF_RS11085	OG1RF_12166	COG1434	+	NA	hypothetical protein	AEA94853.1	GI:327536019	PF02698	IPR003848	NA	Uncharacterized SAM-binding protein YcdF, DUF218 family	DUF218 domain	40	10.5236	11.5901	11.4903	8.22882	8.10329	7.91886
2287443	2288387	+	1.7259	-4.62225	ENOG4106MZ5	OG1RF_RS11090	OG1RF_12167	NA	+	endOF3	Mannosyl-glycoprotein endo-beta-N-acetylglucosaminidase	AEA94854.1	GI:327536020	PF00704	IPR013781	3.2.1.96	NA	endo-beta-N-acetylglucosaminidase	76	11.0947	11.9333	11.9318	7.90087	8.49185	4.70044
2291805	2292545	+	1.2683	-5.32075	ENOG4108D9S	OG1RF_RS11110	OG1RF_12171	COG0500	-	NA	methyltransferase	AEA94858.1	GI:327536024	PF08241	IPR013216	2.1.1.-	SAM-dependent methyltransferase	Tellurite resistance protein TehB	40	10.255	11.2533	11.6207	8.43879	2	6.72792
2319187	2319390	+	1.11394	-5.17028	NA	Intergenic_2266_2319187_2319390	Intergenic_2266_2319187_2319390	NA	.	Intergenic_2266_2319187_2319390	Intergenic_2266_2319187_2319390	NA	NA	NA	NA	NA	NA	NA	13	10.7582	11.3292	11.7944	7.87036	8.67596	1.82471
2321577	2323130	+	1.55886	-4.2616	ENOG4107REI	OG1RF_RS11295	OG1RF_12202	COG0737	-	NA	5-nucleotidase	AEA94889.1	GI:327536055	PF00149,PF02872	IPR006179	3.1.3.5	2',3'-cyclic-nucleotide 2'-phosphodiesterase/5'- or 3'-nucleotidase, 5'-nucleotidase family	2',3'-cyclic-nucleotide 2'-phosphodiesterase EC 3.1.4.16	105	11.8861	12.2647	12.4445	7.78136	10.1712	5.85798
2324532	2325821	+	1.72446	-3.47942	ENOG41085DD	OG1RF_RS11305	OG1RF_12204	NA	-	NA	hypothetical protein	AEA94891.1	GI:327536057	NA	NA	NA	NA	Metallo-Beta-Lactamase	85	11.2732	11.911	12.1261	7.03342	9.97441	7.86419
2329925	2330254	+	1.08496	-4.5612	ENOG4105W8X	OG1RF_RS11330	OG1RF_12209	COG4841	-	NA	hypothetical protein	AEA94896.1	GI:327536062	PF01521	IPR000361	NA	Uncharacterized protein YneR	HesB YadR YfhF-family protein	15	9.35535	10.1787	10.0485	1.89399	5.32193	8.68299
2332785	2333540	+	1.18478	-5.84676	ENOG4108VZS	OG1RF_RS11350	OG1RF_12213	COG4758	-	NA	hypothetical protein	AEA94900.1	GI:327536066	NA	NA	NA	Predicted membrane protein	Transporter YvqF	58	9.50779	10.1799	10.2288	2.7355	8.633	1.00775
2337917	2338408	+	2.798	-2.16622	ENOG4108Z0R	OG1RF_RS11375	OG1RF_12218	COG0663	-	NA	anhydrase, family 3 protein	AEA94905.1	GI:327536071	PF00132	NA	NA	Carbonic anhydrase or acetyltransferase, isoleucine patch superfamily	Transferase	39	10.2276	10.6856	11.1466	8.57743	8.32193	8.66178
2340417	2342144	+	1.98871	-2.42226	ENOG4105BZ1	OG1RF_RS11385	OG1RF_12221	COG1132	-	NA	ABC superfamily ATP binding cassette transporter, ABC/membrane protein	AEA94908.1	GI:327536074	PF00664,PF00005	IPR001140	NA	ABC-type multidrug transport system, ATPase and permease component	(ABC) transporter	117	12.7379	13.5158	13.6303	11.1124	11.5033	10.0014
2350949	2351548	+	1.24397	-3.66327	ENOG4105FVH	OG1RF_RS11430	OG1RF_12230	NA	+	NA	SNARE associated protein	AEA94917.1	GI:327536083	PF09335	IPR015414	NA	NA	SNARE-like domain protein	46	11.0795	11.8807	11.6773	9.44708	9.03067	5.16993
2354629	2355138	+	1.6604	-4.31807	ENOG4108V1J	OG1RF_RS11440	OG1RF_12232	COG2077	-	tpx	thiol peroxidase	AEA94919.1	GI:327536085	PF08534	IPR012335	1.11.1.-	Peroxiredoxin	Has antioxidant activity. Could remove peroxides or H(2)O(2) (By similarity)	25	10.4231	11.1662	11.2027	4.9542	6.04439	8.8392
2357173	2357842	+	1.06587	-2.56605	NA	Intergenic_2301_2357173_2357842	Intergenic_2301_2357173_2357842	NA	.	Intergenic_2301_2357173_2357842	Intergenic_2301_2357173_2357842	NA	NA	NA	NA	NA	NA	NA	76	11.891	12.6777	12.6198	11.6935	7.87652	9.92035
2360689	2360805	+	1.21788	-4.63335	NA	Intergenic_2304_2360689_2360805	Intergenic_2304_2360689_2360805	NA	.	Intergenic_2304_2360689_2360805	Intergenic_2304_2360689_2360805	NA	NA	NA	NA	NA	NA	NA	15	11.6812	12.6325	12.6684	10.6707	7.82655	4.58496
2360806	2362116	+	2.97047	-5.80185	ENOG4105C7N	OG1RF_RS11465	OG1RF_12238	COG2252	-	NA	NCS2 family xanthine/uracil permease family protein	AEA94925.1	GI:327536091	PF00860	IPR006043	NA	Xanthine/uracil/vitamin C permease, AzgA family	Xanthine uracil vitamin C permease	86	11.4126	11.8727	12.3092	6.52356	6.85798	4.80735
2362298	2363035	+	0.978957	-3.86489	ENOG4108II0	OG1RF_RS11470	OG1RF_12239	COG4221	-	sdh	alcohol dehydrogenase	AEA94926.1	GI:327536092	PF00106	IPR002198	1.1.1.276	NADP-dependent 3-hydroxy acid dehydrogenase YdfG	Short-chain dehydrogenase reductase Sdr	42	9.99152	10.4676	11.03	10.1396	5.75489	4
2363724	2364608	+	2.20622	-2.69358	ENOG4107T00	OG1RF_RS11480	OG1RF_12241	NA	+	NA	LysR family transcriptional regulator	AEA94928.1	GI:327536094	PF00126,PF03466	IPR005119	NA	NA	transcriptional regulator, lysR family	79	11.4078	11.8325	12.0053	9.68475	9.36632	8.11374
2364628	2365515	+	3.95484	-6.11694	ENOG4105EV1	OG1RF_RS11485	OG1RF_12242	COG4975	-	NA	DMT superfamily drug/metabolite transporter	AEA94929.1	GI:327536095	PF06800	IPR010651	NA	Glucose uptake protein GlcU	Ribose uptake protein RbsU	49	8.07682	8.65464	8.97728	2	3.03664	2.32126
2366956	2368005	+	0.971647	-4.66401	ENOG4105ETE	OG1RF_RS11500	OG1RF_12245	COG1609	-	NA	LacI family sugar-binding transcriptional regulator	AEA94932.1	GI:327536098	PF00356,PF00532	IPR001761	NA	DNA-binding transcriptional regulator, LacI/PurR family	Transcriptional regulator (LacI family	61	9.3015	10.2216	10.7271	1	7.59991	7.65821
2368006	2368162	+	1.17662	-3.37208	NA	Intergenic_2312_2368006_2368162	Intergenic_2312_2368006_2368162	NA	.	Intergenic_2312_2368006_2368162	Intergenic_2312_2368006_2368162	NA	NA	NA	NA	NA	NA	NA	16	10.4645	11.3055	11.4115	8.29921	9.59619	5.16993
2374931	2375620	+	1.04245	-5.18364	ENOG4105Z32	OG1RF_RS11540	OG1RF_12253	NA	-	NA	extracellular protein	AEA94940.1	GI:327536106	NA	NA	NA	NA	surface protein	41	10.3998	11.3236	11.4299	9.36413	6.74147	1.49682
2376046	2377017	+	2.15325	-3.2234	ENOG4107UIR	OG1RF_RS11545	OG1RF_12254	NA	-	NA	amidinotransferase	AEA94941.1	GI:327536107	PF02274	NA	NA	NA	Amidinotransferase	60	11.3576	12.2926	12.4385	7.7879	9.59991	9.03067
2390372	2390467	+	3.35384	-4.85516	NA	Intergenic_2332_2390372_2390467	Intergenic_2332_2390372_2390467	NA	.	Intergenic_2332_2390372_2390467	Intergenic_2332_2390372_2390467	NA	NA	NA	NA	NA	NA	NA	9	10.817	11.3287	11.577	6.94251	6.59991	5.61471
2391514	2392722	+	2.46674	-5.89079	ENOG4107RBB	OG1RF_RS11610	OG1RF_12267	COG0577	-	NA	permease protein	AEA94954.1	GI:327536120	PF02687	IPR003838	NA	ABC-type antimicrobial peptide transport system, permease component	ABC transporter, permease	75	10.9549	11.5093	11.6537	7.22882	4.08746	5.12928
2397455	2398729	+	1.11497	-1.75641	ENOG4107TB1	OG1RF_RS11645	OG1RF_12274	NA	-	NA	major facilitator family transporter	AEA94961.1	GI:327536127	PF07690	IPR011701	NA	NA	Major Facilitator	96	12.8331	13.5937	13.7282	12.0393	12.5577	10.2889
2400192	2401817	+	2.13758	-2.5838	ENOG4107U9P	OG1RF_RS11655	OG1RF_12276	NA	+	NA	hypothetical protein	AEA94963.1	GI:327536129	PF07905	IPR012914	NA	NA	Transcriptional regulator	96	11.1904	12.0399	12.2195	8.53138	9.24079	9.9263
2404147	2405511	+	1.54681	-3.96631	ENOG4107RNN	OG1RF_RS11670	OG1RF_12279	COG0044	-	allB	allantoinase	AEA94966.1	GI:327536132	PF01979	IPR006680	3.5.2.5	Dihydroorotase or related cyclic amidohydrolase	dihydropyrimidinase (EC 3.5.2.2)	77	11.8182	12.515	12.6589	6.32193	10.3117	8.45943
2405512	2407008	+	1.68222	-4.20409	ENOG4105EW8	OG1RF_RS11675	OG1RF_12280	COG1953	-	NA	cytosine/purine permease	AEA94967.1	GI:327536133	PF02133	IPR001248	NA	Cytosine/uracil/thiamine/allantoin permease	cytosine purines, uracil, thiamine, allantoin permease	91	11.1202	11.6578	12.1614	9.2384	5.45943	7.62936
2414482	2414688	+	2.37027	-3.02376	NA	Intergenic_2354_2414482_2414688	Intergenic_2354_2414482_2414688	NA	.	Intergenic_2354_2414482_2414688	Intergenic_2354_2414482_2414688	NA	NA	NA	NA	NA	NA	NA	21	11.1731	11.9658	12.0165	7.93664	9.45738	8.69
2420308	2421513	+	1.52232	-3.06612	ENOG4106TNG	OG1RF_RS11735	OG1RF_12292	NA	+	NA	hypothetical protein	AEA94979.1	GI:327536145	NA	NA	NA	NA	NA	64	11.2923	12.2246	11.6733	9.37938	6.89482	9.71768
2421605	2423053	+	1.11572	-2.74195	ENOG41072YW	OG1RF_RS11740	OG1RF_12293	NA	+	NA	M protein trans-acting positive regulator	AEA94980.1	GI:327536146	PF08280,PF05043	IPR007737	NA	NA	Mga helix-turn-helix domain	88	11.4263	12.2609	12.2662	9.48583	11.0519	7.18982
2442530	2443606	+	1.38195	-2.49016	ENOG4105CN9	OG1RF_RS11825	OG1RF_12309	COG1363	-	pepA2	glutamyl aminopeptidase	AEA94996.1	GI:327536162	PF05343	IPR008007	3.4.11.7	Putative aminopeptidase FrvX	Peptidase m42 family protein	75	11.4409	12.0007	12.1895	9.83605	10.5108	7.81378
2443853	2444254	+	2.91477	-5.25693	ENOG4105W9D	OG1RF_RS11830	OG1RF_12310	NA	+	NA	peptidase propeptide and YPEB domain protein	AEA94997.1	GI:327536163	PF03413	NA	NA	NA	Inherit from COG: propeptide pepSY amd peptidase M4	22	10.6847	11.6711	11.5864	6.97728	5.04439	6.14975
2450185	2451279	+	1.67541	-4.64308	ENOG4105KXG	OG1RF_RS11875	OG1RF_12318	NA	-	NA	hypothetical protein	AEA95005.1	GI:327536171	NA	NA	NA	NA	integral membrane protein	82	11.9929	12.8168	12.8537	5.45943	9.26913	9.00562
2451280	2451365	+	2.25915	-5.27141	NA	Intergenic_2385_2451280_2451365	Intergenic_2385_2451280_2451365	NA	.	Intergenic_2385_2451280_2451365	Intergenic_2385_2451280_2451365	NA	NA	NA	NA	NA	NA	NA	8	10.5469	10.9929	11.3859	7.22882	5.88264	4
2453774	2454550	+	1.75454	-7.21035	ENOG4108ZI8	OG1RF_RS11895	OG1RF_12322	NA	-	NA	hypothetical protein	AEA95009.1	GI:327536175	NA	NA	NA	NA	NA	40	11.2003	11.7748	11.8514	8.06609	2.32193	2.80735
2455249	2455824	+	1.79625	-6.56495	ENOG41084PM	OG1RF_RS11905	OG1RF_12324	COG3859	-	NA	PTT family thiamin transporter	AEA95011.1	GI:327536177	NA	IPR012651	NA	Thiamine transporter ThiT	thiamine transporter	39	9.62388	10.4838	10.7356	6.91886	2.04563	2.18391
2455987	2456640	+	1.65564	-6.04471	ENOG4105NJQ	OG1RF_RS11910	OG1RF_12325	NA	-	NA	putative lipoprotein	AEA95012.1	GI:327536178	PF03413	NA	NA	NA	(LipO)protein	33	10.9307	11.8309	11.9586	8.66178	4.75489	3.16941
2461515	2461845	+	1.13789	-2.52822	NA	Intergenic_2398_2461515_2461845	Intergenic_2398_2461515_2461845	NA	.	Intergenic_2398_2461515_2461845	Intergenic_2398_2461515_2461845	NA	NA	NA	NA	NA	NA	NA	25	9.37721	9.86419	10.6411	7.40088	9.14211	5.75489
2468342	2468365	+	1.20077	-6.36879	NA	Intergenic_2405_2468342_2468365	Intergenic_2405_2468342_2468365	NA	.	Intergenic_2405_2468342_2468365	Intergenic_2405_2468342_2468365	NA	NA	NA	NA	NA	NA	NA	3	9.96	11.183	10.8948	8.53916	0	4.39232
2481137	2481694	+	1.26065	-5.27823	ENOG4108YMK	OG1RF_RS12030	OG1RF_12348	COG1670	-	NA	GNAT family acetyltransferase	AEA95035.1	GI:327536201	PF00583	IPR016181	NA	Protein N-acetyltransferase, RimJ/RimL family	acetyltransferase, (GNAT) family	25	11.4686	11.9582	12.1202	3.16992	9.94251	6.59991
2481695	2481779	+	1.08756	-2.15907	NA	Intergenic_2415_2481695_2481779	Intergenic_2415_2481695_2481779	NA	.	Intergenic_2415_2481695_2481779	Intergenic_2415_2481695_2481779	NA	NA	NA	NA	NA	NA	NA	4	10.8146	11.8478	11.9538	7.74147	10.6511	9.74651
2485109	2486062	+	1.65269	-5.53952	ENOG4105KVJ	OG1RF_RS12045	OG1RF_12351	COG4607	-	NA	ferric (Fe+3) ABC superfamily ATP binding cassette transporter, binding protein	AEA95038.1	GI:327536204	PF01497	IPR002491	NA	ABC-type enterochelin transport system, periplasmic component	Periplasmic binding protein	53	10.6707	11.3326	11.4194	7.21917	7	2.58496
2490308	2492578	+	3.31128	-4.36089	ENOG4105D9M	OG1RF_RS12080	OG1RF_12357	NA	-	gshAB	glutathione synthase	AEA95044.1	GI:327536210	PF04262,PF01071	IPR006335	6.3.2.3	NA	gamma-glutamylcysteine synthetase	154	12.2802	12.896	13.0778	8.84235	7.71425	8.61471
2493250	2493551	+	1.16194	-6.16677	NA	Intergenic_2425_2493250_2493551	Intergenic_2425_2493250_2493551	NA	.	Intergenic_2425_2493250_2493551	Intergenic_2425_2493250_2493551	NA	NA	NA	NA	NA	NA	NA	19	9.91139	10.6865	10.8321	8.30378	4.85798	-0.232081
2493552	2494448	+	0.903258	-4.70191	ENOG4108JYZ	OG1RF_RS12090	OG1RF_12359	COG1284	+	NA	YitT family protein	AEA95046.1	GI:327536212	PF02588	IPR003740	NA	Uncharacterized membrane-anchored protein YitT, contains DUF161 and DUF2179 domains	YitT family	64	10.0168	10.9866	10.8971	9.19722	7.36632	1.2312
2507129	2508169	+	0.956792	-3.04865	ENOG4105C3U	OG1RF_RS12145	OG1RF_12370	COG0444	-	NA	ABC superfamily ATP binding cassette transporter, ABC protein	AEA95057.1	GI:327536223	PF00005,PF08352	IPR003593	3.6.3.-	ABC-type dipeptide/oligopeptide/nickel transport system, ATPase component	ABC transporter	57	10.2808	10.9951	11.2621	10.1699	5.12928	8.09276
2515119	2516447	+	1.1676	-1.85901	ENOG4108VWU	OG1RF_RS12180	OG1RF_12377	COG2972	-	NA	sensor histidine kinase	AEA95064.1	GI:327536230	PF02518	NA	NA	Sensor histidine kinase YesM	Histidine kinase	136	13.0555	13.9041	13.9044	11.1228	13.1472	11.0168
2516676	2517908	+	1.88267	-3.10879	ENOG4105RHA	OG1RF_RS12185	OG1RF_12378	NA	-	NA	ABC superfamily ATP binding cassette transporter, membrane protein	AEA95065.1	GI:327536231	NA	NA	NA	NA	ABC transporter, permease	103	13.3703	14.3204	14.3215	11.0987	11.92	9.66711
2518819	2519084	+	3.3911	-7.53925	NA	Intergenic_2446_2518819_2519084	Intergenic_2446_2518819_2519084	NA	.	Intergenic_2446_2518819_2519084	Intergenic_2446_2518819_2519084	NA	NA	NA	NA	NA	NA	NA	27	11.8673	12.6535	12.5409	6.10852	4.24793	4.08746
2521589	2521836	+	1.04068	-5.8984	NA	Intergenic_2450_2521589_2521836	Intergenic_2450_2521589_2521836	NA	.	Intergenic_2450_2521589_2521836	Intergenic_2450_2521589_2521836	NA	NA	NA	NA	NA	NA	NA	22	10.0539	10.5727	10.7271	9.83289	2.3913	1.43431
2532837	2533142	+	1.2546	-4.46708	ENOG41074CA	OG1RF_RS12260	OG1RF_12393	NA	-	NA	hypothetical protein	AEA95080.1	GI:327536246	NA	NA	NA	NA	NA	15	10.8009	11.4919	11.6812	4.80735	5.64386	10.1215
2533198	2534082	+	1.04804	-6.36663	ENOG4105DSJ	OG1RF_RS12265	OG1RF_12394	COG1561	-	NA	YicC like protein	AEA95081.1	GI:327536247	PF03755,PF08340	IPR005229	NA	Uncharacterized conserved protein YicC, UPF0701 family	YicC domain protein	42	11.0498	11.5078	11.6497	0	9.85954	5.24793
2534966	2535131	+	1.80567	-2.53862	NA	Intergenic_2463_2534966_2535131	Intergenic_2463_2534966_2535131	NA	.	Intergenic_2463_2534966_2535131	Intergenic_2463_2534966_2535131	NA	NA	NA	NA	NA	NA	NA	17	11.762	12.2339	12.5861	9.39874	10.7665	8.8009
2537945	2538817	+	1.00804	-5.53528	ENOG4105F3R	OG1RF_RS12300	OG1RF_12401	COG3716	-	sorD	PTS family mannose/fructose/sorbose porter component IID	AEA95088.1	GI:327536254	PF03613	IPR004704	NA	Phosphotransferase system, mannose/fructose/N-acetylgalactosamine-specific component IID	pts system mannose fructose sorbose family iid	54	10.5708	11.2396	11.4305	8.13443	8.08215	0.418437
2539687	2540793	+	1.12767	-3.79773	ENOG4105DCT	OG1RF_RS12310	OG1RF_12403	COG0371	-	gldA2	putative glycerol dehydrogenase	AEA95090.1	GI:327536256	PF01761	NA	1.1.1.6	Glycerol dehydrogenase or related enzyme, iron-containing ADH family	glycerol dehydrogenase	60	11.0369	11.8134	12.1895	9.12153	4.80735	9.71768
2544606	2545145	+	2.93578	-3.18975	NA	Intergenic_2474_2544606_2545145	Intergenic_2474_2544606_2545145	NA	.	Intergenic_2474_2544606_2545145	Intergenic_2474_2544606_2545145	NA	NA	NA	NA	NA	NA	NA	55	12.263	13.176	13.1248	9.17991	9.98014	9.83447
2554228	2554435	+	1.92487	-3.9658	NA	Intergenic_2486_2554228_2554435	Intergenic_2486_2554228_2554435	NA	.	Intergenic_2486_2554228_2554435	Intergenic_2486_2554228_2554435	NA	NA	NA	NA	NA	NA	NA	15	11.2438	11.8337	12.0664	6.40939	9.38586	7.45121
2555726	2556439	+	1.72471	-5.57362	ENOG4105Z32	OG1RF_RS12400	OG1RF_12422	NA	-	NA	S-layer protein	AEA95109.1	GI:327536275	NA	NA	NA	NA	surface protein	61	10.5147	11.2906	11.2228	3.90689	4.08746	8.31288
2561220	2561492	+	3.18173	-3.62789	NA	Intergenic_2493_2561220_2561492	Intergenic_2493_2561220_2561492	NA	.	Intergenic_2493_2561220_2561492	Intergenic_2493_2561220_2561492	NA	NA	NA	NA	NA	NA	NA	22	11.7138	12.3864	12.4974	8.57365	8.07146	9.06878
2562276	2562515	+	0.973533	-5.74872	NA	Intergenic_2495_2562276_2562515	Intergenic_2495_2562276_2562515	NA	.	Intergenic_2495_2562276_2562515	Intergenic_2495_2562276_2562515	NA	NA	NA	NA	NA	NA	NA	19	11.4252	12.2336	12.2318	11.3805	5.2854	1.97863
2571153	2571950	+	2.17936	-6.89498	ENOG4105D48	OG1RF_RS12455	OG1RF_12437	COG1692	-	NA	Ser/Thr protein phosphatase	AEA95124.1	GI:327536290	PF00149	IPR005235	NA	Calcineurin-like phosphoesterase	metallophosphoesterase	39	9.09803	9.74651	9.63481	5.20945	1.58496	1
2575223	2576491	+	1.83147	-2.08056	ENOG4105CEV	OG1RF_RS12470	OG1RF_12440	COG1058	-	cinA	competence/damage-inducible protein CinA	AEA95127.1	GI:327536293	PF00994,PF02464	IPR008135	NA	Predicted nucleotide-utilizing enzyme related to molybdopterin-biosynthesis enzyme MoeA	competence damage-inducible protein	77	12.4497	13.0307	13.2142	11.3548	11.1762	9.92184
2578610	2579035	+	1.29846	-3.25515	ENOG4108Z40	OG1RF_RS12485	OG1RF_12443	COG1959	-	NA	Rrf2 family transcriptional regulator	AEA95130.1	GI:327536296	PF02082	IPR000944	NA	DNA-binding transcriptional regulator, IscR family	Transcriptional regulator	26	9.29921	10.0848	10.2396	7.07682	8.32193	4.45943
2581781	2582665	+	1.0821	-6.39774	ENOG4108P49	OG1RF_RS12505	OG1RF_12447	NA	-	NA	hypothetical protein	AEA95134.1	GI:327536300	NA	NA	NA	NA	AntiSigma factor	47	11.3449	11.952	12.0283	1.35444	10.69	4.08746
2594542	2595555	+	2.13181	-2.80202	ENOG4108SB7	OG1RF_RS12555	OG1RF_12458	NA	-	NA	lipase	AEA95145.1	GI:327536311	PF07859	IPR013094	NA	NA	Esterase lipase	60	10.7254	11.7275	11.7764	7.87036	8.55842	9.39446
2597143	2597562	+	2.40598	-3.53181	ENOG4105Z9F	OG1RF_RS12570	OG1RF_12461	NA	-	lrgA	murein hydrolase regulator LrgA	AEA95148.1	GI:327536314	PF03788	IPR005538	NA	NA	murein hydrolase regulator LrgA	31	11.0341	11.6253	11.8198	7.47573	9.04166	7.36632
2600193	2600283	+	2.98273	-8.54645	NA	Intergenic_2530_2600193_2600283	Intergenic_2530_2600193_2600283	NA	.	Intergenic_2530_2600193_2600283	Intergenic_2530_2600193_2600283	NA	NA	NA	NA	NA	NA	NA	7	10.0647	10.7296	10.4888	3.32193	2.32193	0
2603847	2603996	+	1.9214	-5.29854	ENOG4107K22	OG1RF_RS12610	OG1RF_12469	COG0267	+	rpmG3	50S ribosomal protein L33	AEA95156.1	GI:327536322	PF00471	IPR001705	NA	Ribosomal protein L33	50S ribosomal protein L33	10	9.79442	10.1357	10.6689	6.04439	6.12928	2.52972
2611626	2612453	+	3.80955	-5.09493	ENOG4105F3R	OG1RF_RS12660	OG1RF_12479	COG3716	+	NA	PTS family porter component II	AEA95166.1	GI:327536332	PF03613	IPR004704	NA	Phosphotransferase system, mannose/fructose/N-acetylgalactosamine-specific component IID	pts system mannose fructose sorbose family iid	59	11.5343	12.2929	12.3332	6.49185	7	7.3837
2619552	2622569	+	2.25229	-5.10493	ENOG4107R9Y	OG1RF_RS12680	OG1RF_12485	COG1368	-	NA	phosphatidylglycerol--membrane-oligosaccharide glycerophosphotransferase	AEA95172.1	GI:327536338	PF00884	IPR000917	NA	Phosphoglycerol transferase MdoB or a related enzyme of AlkP superfamily	phosphoglycerol transferase alkaline phosphatase superfamily protein	290	12.5258	13.3181	13.4542	6.40939	8.06609	9.50779
2646007	2646354	+	1.54908	-1.64968	NA	Intergenic_2569_2646007_2646354	Intergenic_2569_2646007_2646354	NA	.	Intergenic_2569_2646007_2646354	Intergenic_2569_2646007_2646354	NA	NA	NA	NA	NA	NA	NA	32	11.2969	11.9694	12.0185	9.9542	10.9263	9.45533
2649352	2649459	+	1.31316	-2.69039	NA	Intergenic_2570_2649352_2649459	Intergenic_2570_2649352_2649459	NA	.	Intergenic_2570_2649352_2649459	Intergenic_2570_2649352_2649459	NA	NA	NA	NA	NA	NA	NA	9	10.5708	11.2784	11.6604	8.01123	7.19967	10.2276
2659939	2660361	+	1.51667	-3.62201	ENOG4105R4C	OG1RF_RS12805	OG1RF_12511	COG5341	+	NA	secreted protein	AEA95198.1	GI:327536364	PF07009	IPR010739	NA	Uncharacterized protein	secreted protein	26	11.8711	12.5462	12.6937	6.97728	10.6865	8.5812
2660373	2660930	+	3.61871	-5.18364	ENOG4105NI6	OG1RF_RS12810	OG1RF_12512	NA	+	NA	heptaprenyl diphosphate synthase component I	AEA95199.1	GI:327536365	PF07456	IPR010898	NA	NA	heptaprenyl diphosphate synthase component I	41	10.9144	11.8521	12.2107	6.56986	6.16993	6.6865
2668434	2669141	+	2.08219	-3.69202	ENOG41070AR	OG1RF_RS12860	OG1RF_12522	NA	-	NA	hypothetical protein	AEA95209.1	GI:327536375	NA	NA	NA	NA	NA	54	11.1555	11.6316	11.9737	8.48382	8.74147	6.45943
2669142	2669361	+	2.39323	-7.19483	NA	Intergenic_2589_2669142_2669361	Intergenic_2589_2669142_2669361	NA	.	Intergenic_2589_2669142_2669361	Intergenic_2589_2669142_2669361	NA	NA	NA	NA	NA	NA	NA	18	10.1344	10.6926	10.8634	1.15759	3.70044	5.24793
2673986	2675548	+	2.17498	-2.94454	ENOG4106GZM	OG1RF_RS12880	OG1RF_12526	NA	-	NA	hypothetical protein	AEA95213.1	GI:327536379	PF07905	IPR012914	NA	NA	Purine catabolism regulatory protein-like family	98	10.7599	11.3756	11.4788	8.04985	7.47573	9.25503
2679199	2681694	+	1.15778	-5.92407	ENOG4105C2Z	OG1RF_RS12900	OG1RF_12530	COG0542	-	clpC	ATPase/chaperone ClpC, probable specificity factor for ClpP protease	AEA95217.1	GI:327536383	PF02861,PF00004,PF02151,PF07724	IPR003593	NA	ATP-dependent Clp protease ATP-binding subunit ClpA	ATP-dependent CLP protease ATP-binding subunit	124	10.1383	11.1737	10.7731	0	7	7.31288
2692385	2693074	+	1.63908	-1.9494	ENOG4105DPZ	OG1RF_RS12980	OG1RF_12535	COG0745	+	NA	response regulator	AEA95222.1	GI:327536388	PF00072,PF00486	IPR001789	NA	DNA-binding response regulator, OmpR family, contains REC and winged-helix (wHTH) domain	Two component transcriptional regulator (Winged helix family	48	11.2877	11.9766	12.1978	10.749	9.71768	9.14721
2701423	2701478	+	1.62606	-6.51044	NA	Intergenic_2620_2701423_2701478	Intergenic_2620_2701423_2701478	NA	.	Intergenic_2620_2701423_2701478	Intergenic_2620_2701423_2701478	NA	NA	NA	NA	NA	NA	NA	3	10.0755	11.0607	10.9076	7.25739	4.24793	1.00717
2705393	2705950	+	1.72353	-7.6198	NA	Intergenic_2625_2705393_2705950	Intergenic_2625_2705393_2705950	NA	.	Intergenic_2625_2705393_2705950	Intergenic_2625_2705393_2705950	NA	NA	NA	NA	NA	NA	NA	40	9.26209	9.79766	9.86264	0	6	0.0629899
2708629	2708985	+	2.2414	-3.22424	ENOG4105VI0	OG1RF_RS13055	OG1RF_12550	COG3731	-	NA	PTS family glucitol (glu) porter component IIA	AEA95237.1	GI:327536403	PF03829	IPR004716	NA	Phosphotransferase system sorbitol-specific component IIA	Pts system, glucitol sorbitol-specific	33	11.1898	11.5651	11.592	7.17991	9.19967	8.29462
2711057	2712919	+	3.68327	-4.07902	ENOG4107VJT	OG1RF_RS13075	OG1RF_12554	NA	-	srlM	putative transcriptional activator SrlM	AEA95241.1	GI:327536407	PF08279,PF00874	IPR002178	NA	NA	sorbitol operon transcription regulator	119	12.0324	12.6839	12.7035	8.59991	8.64024	7.94251
2736849	2737625	+	1.46987	-3.08827	ENOG4108Z7S	OG1RF_RS13180	OG1RF_12575	COG1847	-	NA	RNA-binding protein	AEA95262.1	GI:327536428	PF00013,PF01424	IPR001374	NA	Predicted RNA-binding protein Jag, conains KH and R3H domains	Single-stranded nucleic acid binding R3H domain-containing protein	42	11.3432	12.3063	12.0885	9.81218	9.69523	6.96578

### Sheet: Table S4 Underreprested_mutants
Table S4A. Common underrepresented E. faecalis OG1RF transposon mutants during vaginal colonization post day 1, 5 and 8 of inoculation
minPos	maxPos	locus_tag	old_locus_tag	COG	Functional categorization from COG	EggNOG	NCBI_description	Difference(D1 - Cul)	Difference(D5 - Cul)	Difference(D8 - Cul)
991027	991262	Intergenic_1000_991027_991262	Intergenic_1000_991027_991262	NA	NA	NA	NA	-6.01773	-5.08128	-6.05428
1116736	1116942	Intergenic_1126_1116736_1116942	Intergenic_1126_1116736_1116942	NA	NA	NA	NA	-2.31477	-2.30651	-3.98945
1161831	1162106	Intergenic_1169_1161831_1162106	Intergenic_1169_1161831_1162106	NA	NA	NA	NA	-3.14776	-4.14119	-8.78114
1170578	1170816	Intergenic_1179_1170578_1170816	Intergenic_1179_1170578_1170816	NA	NA	NA	NA	-3.76865	-5.93738	-8.08762
1183270	1183296	Intergenic_1191_1183270_1183296	Intergenic_1191_1183270_1183296	NA	NA	NA	NA	-3.36333	-6.36721	-7.1578
1306709	1306995	Intergenic_1301_1306709_1306995	Intergenic_1301_1306709_1306995	NA	NA	NA	NA	-4.38227	-4.19533	-8.90618
1313426	1313619	Intergenic_1309_1313426_1313619	Intergenic_1309_1313426_1313619	NA	NA	NA	NA	-3.04358	-2.58716	-2.30956
1403113	1403235	Intergenic_1394_1403113_1403235	Intergenic_1394_1403113_1403235	NA	NA	NA	NA	-3.25098	-3.74093	-6.97379
1499356	1499459	Intergenic_1492_1499356_1499459	Intergenic_1492_1499356_1499459	NA	NA	NA	NA	-5.15341	-5.80726	-6.35608
1522974	1523008	Intergenic_1516_1522974_1523008	Intergenic_1516_1522974_1523008	NA	NA	NA	NA	-2.28888	-3.01691	-4.34043
1544863	1544989	Intergenic_1543_1544863_1544989	Intergenic_1543_1544863_1544989	NA	NA	NA	NA	-3.77622	-2.09732	-6.35442
1557478	1557626	Intergenic_1555_1557478_1557626	Intergenic_1555_1557478_1557626	NA	NA	NA	NA	-2.62682	-3.17018	-5.21862
1560594	1560756	Intergenic_1558_1560594_1560756	Intergenic_1558_1560594_1560756	NA	NA	NA	NA	-3.37001	-3.48662	-5.26784
1577889	1578273	Intergenic_1573_1577889_1578273	Intergenic_1573_1577889_1578273	NA	NA	NA	NA	-3.32323	-4.30622	-5.85566
1627558	1627886	Intergenic_1615_1627558_1627886	Intergenic_1615_1627558_1627886	NA	NA	NA	NA	-3.77523	-3.54216	-5.5563
1663414	1663593	Intergenic_1649_1663414_1663593	Intergenic_1649_1663414_1663593	NA	NA	NA	NA	-2.04614	-1.47141	-3.56095
1698826	1698967	Intergenic_1683_1698826_1698967	Intergenic_1683_1698826_1698967	NA	NA	NA	NA	-2.7427	-2.84287	-4.78048
1737809	1738842	Intergenic_1722_1737809_1738842	Intergenic_1722_1737809_1738842	NA	NA	NA	NA	-2.02957	-2.44535	-3.3743
1780579	1780774	Intergenic_1760_1780579_1780774	Intergenic_1760_1780579_1780774	NA	NA	NA	NA	-2.97577	-3.23777	-4.4959
1795280	1795834	Intergenic_1773_1795280_1795834	Intergenic_1773_1795280_1795834	NA	NA	NA	NA	-3.84132	-3.69551	-3.76965
2088360	2088540	Intergenic_2034_2088360_2088540	Intergenic_2034_2088360_2088540	NA	NA	NA	NA	-1.51838	-2.32474	-4.62391
2128307	2128425	Intergenic_2075_2128307_2128425	Intergenic_2075_2128307_2128425	NA	NA	NA	NA	-4.4524	-4.7619	-7.18509
2130465	2130605	Intergenic_2077_2130465_2130605	Intergenic_2077_2130465_2130605	NA	NA	NA	NA	-5.576	-6.00069	-4.88585
2133069	2134133	Intergenic_2079_2133069_2134133	Intergenic_2079_2133069_2134133	NA	NA	NA	NA	-3.21203	-2.53466	-7.46328
2135901	2136872	Intergenic_2080_2135901_2136872	Intergenic_2080_2135901_2136872	NA	NA	NA	NA	-3.63363	-3.11839	-3.65572
2185477	2185878	Intergenic_2125_2185477_2185878	Intergenic_2125_2185477_2185878	NA	NA	NA	NA	-2.5089	-3.26585	-5.45543
2200775	2200968	Intergenic_2138_2200775_2200968	Intergenic_2138_2200775_2200968	NA	NA	NA	NA	-6.52151	-6.12337	-5.00568
2202472	2202593	Intergenic_2139_2202472_2202593	Intergenic_2139_2202472_2202593	NA	NA	NA	NA	-6.17604	-6.20378	-6.41094
2208630	2208694	Intergenic_2146_2208630_2208694	Intergenic_2146_2208630_2208694	NA	NA	NA	NA	-1.4002	-2.35806	-5.30651
2237553	2237957	Intergenic_2174_2237553_2237957	Intergenic_2174_2237553_2237957	NA	NA	NA	NA	-2.79811	-2.66209	-4.53311
2282122	2282218	Intergenic_2222_2282122_2282218	Intergenic_2222_2282122_2282218	NA	NA	NA	NA	-3.67709	-3.00514	-5.1538
2319187	2319390	Intergenic_2266_2319187_2319390	Intergenic_2266_2319187_2319390	NA	NA	NA	NA	-2.05582	-2.60224	-5.17028
2357173	2357842	Intergenic_2301_2357173_2357842	Intergenic_2301_2357173_2357842	NA	NA	NA	NA	-2.76131	-2.59191	-2.56605
2360689	2360805	Intergenic_2304_2360689_2360805	Intergenic_2304_2360689_2360805	NA	NA	NA	NA	-2.51277	-2.52602	-4.63335
2368006	2368162	Intergenic_2312_2368006_2368162	Intergenic_2312_2368006_2368162	NA	NA	NA	NA	-2.34069	-2.08327	-3.37208
2390372	2390467	Intergenic_2332_2390372_2390467	Intergenic_2332_2390372_2390467	NA	NA	NA	NA	-2.18845	-2.86702	-4.85516
2414482	2414688	Intergenic_2354_2414482_2414688	Intergenic_2354_2414482_2414688	NA	NA	NA	NA	-2.5249	-2.71272	-3.02376
2451280	2451365	Intergenic_2385_2451280_2451365	Intergenic_2385_2451280_2451365	NA	NA	NA	NA	-4.08187	-4.89946	-5.27141
2461515	2461845	Intergenic_2398_2461515_2461845	Intergenic_2398_2461515_2461845	NA	NA	NA	NA	-3.00125	-2.17425	-2.52822
2481695	2481779	Intergenic_2415_2481695_2481779	Intergenic_2415_2481695_2481779	NA	NA	NA	NA	-1.55639	-1.47095	-2.15907
2518819	2519084	Intergenic_2446_2518819_2519084	Intergenic_2446_2518819_2519084	NA	NA	NA	NA	-2.60466	-2.5397	-7.53925
2534966	2535131	Intergenic_2463_2534966_2535131	Intergenic_2463_2534966_2535131	NA	NA	NA	NA	-2.24002	-1.01961	-2.53862
2544606	2545145	Intergenic_2474_2544606_2545145	Intergenic_2474_2544606_2545145	NA	NA	NA	NA	-3.16792	-2.88036	-3.18975
2554228	2554435	Intergenic_2486_2554228_2554435	Intergenic_2486_2554228_2554435	NA	NA	NA	NA	-1.73486	-2.04492	-3.9658
2561220	2561492	Intergenic_2493_2561220_2561492	Intergenic_2493_2561220_2561492	NA	NA	NA	NA	-2.62003	-2.56016	-3.62789
2562276	2562515	Intergenic_2495_2562276_2562515	Intergenic_2495_2562276_2562515	NA	NA	NA	NA	-4.41806	-4.06298	-5.74872
232545	232686	Intergenic_251_232545_232686	Intergenic_251_232545_232686	NA	NA	NA	NA	-3.08069	-4.03527	-3.70737
2600193	2600283	Intergenic_2530_2600193_2600283	Intergenic_2530_2600193_2600283	NA	NA	NA	NA	-3.38755	-3.13538	-8.54645
2669142	2669361	Intergenic_2589_2669142_2669361	Intergenic_2589_2669142_2669361	NA	NA	NA	NA	-1.5853	-2.10512	-7.19483
2701423	2701478	Intergenic_2620_2701423_2701478	Intergenic_2620_2701423_2701478	NA	NA	NA	NA	-2.10862	-2.80926	-6.51044
2705393	2705950	Intergenic_2625_2705393_2705950	Intergenic_2625_2705393_2705950	NA	NA	NA	NA	-1.70149	-3.00033	-7.6198
245975	246172	Intergenic_265_245975_246172	Intergenic_265_245975_246172	NA	NA	NA	NA	-1.87605	-1.67041	-3.10854
34952	35492	Intergenic_29_34952_35492	Intergenic_29_34952_35492	NA	NA	NA	NA	-1.94153	-2.00959	-3.42638
272808	273025	Intergenic_291_272808_273025	Intergenic_291_272808_273025	NA	NA	NA	NA	-2.02201	-2.81966	-2.84023
38893	39307	Intergenic_31_38893_39307	Intergenic_31_38893_39307	NA	NA	NA	NA	-1.97727	-2.90829	-4.56379
296989	297039	Intergenic_311_296989_297039	Intergenic_311_296989_297039	NA	NA	NA	NA	-4.347	-4.2451	-5.51434
332737	332855	Intergenic_347_332737_332855	Intergenic_347_332737_332855	NA	NA	NA	NA	-2.03532	-2.75336	-3.3976
352530	352749	Intergenic_366_352530_352749	Intergenic_366_352530_352749	NA	NA	NA	NA	-2.67045	-2.83762	-3.22912
353975	354134	Intergenic_368_353975_354134	Intergenic_368_353975_354134	NA	NA	NA	NA	-2.63297	-2.1881	-3.80815
360305	360497	Intergenic_376_360305_360497	Intergenic_376_360305_360497	NA	NA	NA	NA	-2.64509	-3.18591	-7.91837
405881	405917	Intergenic_422_405881_405917	Intergenic_422_405881_405917	NA	NA	NA	NA	-2.4127	-2.46112	-5.66452
422394	422661	Intergenic_437_422394_422661	Intergenic_437_422394_422661	NA	NA	NA	NA	-1.82822	-2.58527	-3.65268
53086	53170	Intergenic_47_53086_53170	Intergenic_47_53086_53170	NA	NA	NA	NA	-3.58947	-3.04194	-6.63853
480284	480631	Intergenic_490_480284_480631	Intergenic_490_480284_480631	NA	NA	NA	NA	-2.40427	-2.75821	-5.06495
498268	498564	Intergenic_508_498268_498564	Intergenic_508_498268_498564	NA	NA	NA	NA	-2.80289	-4.77639	-7.32887
502598	503229	Intergenic_512_502598_503229	Intergenic_512_502598_503229	NA	NA	NA	NA	-3.59151	-5.2965	-5.86747
509152	509226	Intergenic_519_509152_509226	Intergenic_519_509152_509226	NA	NA	NA	NA	-4.77517	-6.14803	-8.22333
530911	531374	Intergenic_537_530911_531374	Intergenic_537_530911_531374	NA	NA	NA	NA	-3.55567	-2.87156	-4.31091
606101	606595	Intergenic_608_606101_606595	Intergenic_608_606101_606595	NA	NA	NA	NA	-3.72118	-3.96762	-3.88363
69900	70014	Intergenic_61_69900_70014	Intergenic_61_69900_70014	NA	NA	NA	NA	-2.96907	-2.35967	-2.60488
613469	613641	Intergenic_616_613469_613641	Intergenic_616_613469_613641	NA	NA	NA	NA	-2.62311	-3.03964	-3.44074
634934	635058	Intergenic_633_634934_635058	Intergenic_633_634934_635058	NA	NA	NA	NA	-3.58753	-3.00282	-4.82166
639732	639918	Intergenic_636_639732_639918	Intergenic_636_639732_639918	NA	NA	NA	NA	-2.77486	-2.64846	-5.97268
702418	702681	Intergenic_697_702418_702681	Intergenic_697_702418_702681	NA	NA	NA	NA	-2.07283	-4.3993	-3.29053
80088	80241	Intergenic_74_80088_80241	Intergenic_74_80088_80241	NA	NA	NA	NA	-4.24202	-3.74599	-5.55137
736058	736390	Intergenic_741_736058_736390	Intergenic_741_736058_736390	NA	NA	NA	NA	-3.85622	-5.1305	-5.69205
737268	737370	Intergenic_743_737268_737370	Intergenic_743_737268_737370	NA	NA	NA	NA	-4.86945	-4.25734	-5.58861
776645	776709	Intergenic_783_776645_776709	Intergenic_783_776645_776709	NA	NA	NA	NA	-3.86152	-4.77564	-5.26744
87787	88487	Intergenic_83_87787_88487	Intergenic_83_87787_88487	NA	NA	NA	NA	-2.61986	-2.29859	-2.07831
94596	94868	Intergenic_84_94596_94868	Intergenic_84_94596_94868	NA	NA	NA	NA	-2.49312	-2.18396	-4.22867
860274	860489	Intergenic_870_860274_860489	Intergenic_870_860274_860489	NA	NA	NA	NA	-4.35207	-4.8783	-6.20063
861533	862150	Intergenic_872_861533_862150	Intergenic_872_861533_862150	NA	NA	NA	NA	-4.33332	-3.57319	-4.9753
871833	872258	Intergenic_880_871833_872258	Intergenic_880_871833_872258	NA	NA	NA	NA	-4.13653	-4.32211	-5.7026
877189	877715	Intergenic_886_877189_877715	Intergenic_886_877189_877715	NA	NA	NA	NA	-3.93364	-3.06407	-6.05343
882249	882628	Intergenic_890_882249_882628	Intergenic_890_882249_882628	NA	NA	NA	NA	-3.68723	-4.54204	-7.0727
14922	16337	OG1RF_RS00075	OG1RF_10013	COG0104	Nucleotide transport and metabolism	ENOG4105C91	adenylosuccinate synthase	-3.36956	-7.46933	-8.59327
40476	41432	OG1RF_RS00180	OG1RF_10035	COG2378	Transcription	ENOG4107R2D	putative transcriptional regulator	-1.68172	-1.28524	-3.16544
45937	47082	OG1RF_RS00205	OG1RF_10040	COG4956	General function prediction only	ENOG4105CTP	PIN domain protein	-2.03023	-4.05893	-8.2848
112921	113853	OG1RF_RS00505	OG1RF_10101	COG0549	Amino acid transport and metabolism	ENOG4105C5B	carbamate kinase	-2.19781	-1.70251	-3.24671
117352	118368	OG1RF_RS00530	OG1RF_10106	COG0604	Energy production and conversion , General function prediction only	ENOG4107RY4	oxidoreductase	-2.74168	-3.24272	-5.17791
118538	121087	OG1RF_RS00535	OG1RF_10107	COG3525	Carbohydrate transport and metabolism	ENOG41069UX	family 20 glycosyl hydrolase	-2.08553	-2.20506	-3.51856
123274	124686	OG1RF_RS00550	OG1RF_10110	COG1167	Transcription , Amino acid transport and metabolism	ENOG4107U9B	GntR family transcriptional regulator	-1.59044	-1.96068	-4.42349
144716	145030	OG1RF_RS00660	OG1RF_10131	NA	#N/A	NA	hypothetical protein	-2.78317	-2.38498	-6.3451
146790	147608	OG1RF_RS00675	OG1RF_10134	COG0005	Nucleotide transport and metabolism	ENOG4107QSW	purine-nucleoside phosphorylase	-3.27274	-5.10049	-6.06106
151351	152355	OG1RF_RS00700	OG1RF_10139	COG0609	Inorganic ion transport and metabolism	ENOG4105DQ5	iron ABC superfamily ATP binding cassette transporter, membrane protein	-2.52454	-3.11738	-5.38678
179197	180372	OG1RF_RS00910	OG1RF_10181	COG1473	General function prediction only	ENOG4105CH2	M20D family peptidase	-6.10896	-6.27177	-7.9285
225942	227453	OG1RF_RS01220	OG1RF_10216	COG2723	Carbohydrate transport and metabolism	ENOG4106K5Z	6-phospho-beta-glucosidase	-4.29941	-3.34704	-4.06061
227474	228292	OG1RF_RS01225	OG1RF_10217	COG0406	Carbohydrate transport and metabolism	ENOG4105GC7	phosphoglycerate mutase	-4.84466	-4.17816	-5.41298
230137	230730	OG1RF_RS01235	OG1RF_10219	COG2169	Replication, recombination and repair	ENOG4107Z8C	methylphosphotriester-DNA alkyltransferase	-3.73265	-4.56182	-3.97713
231345	231857	OG1RF_RS01245	OG1RF_10221	COG2818	Replication, recombination and repair	ENOG4106S9U	DNA-3-methyladenine glycosylase I	-3.5282	-3.83011	-5.68327
231870	232544	OG1RF_RS01250	OG1RF_10222	COG1418	Translation, ribosomal structure and biogenesis , General function prediction only	ENOG4105EST	HD domain protein	-4.06619	-3.22694	-2.12508
246173	246763	OG1RF_RS01330	OG1RF_10237	COG0262	Coenzyme transport and metabolism	ENOG4105NAE	riboflavin biosynthesis protein RibD domain protein	-2.00522	-3.00529	-6.12971
254698	256026	OG1RF_RS01370	OG1RF_10245	COG3579	Amino acid transport and metabolism	ENOG4105CTZ	aminopeptidase C	-3.41129	-1.54337	-5.51569
259801	260385	OG1RF_RS01400	OG1RF_10251	COG3397	General function prediction only	ENOG4108M1A	chitin-binding protein/carbohydrate-binding protein	-2.7701	-2.66637	-2.34415
262294	262830	OG1RF_RS01415	OG1RF_10254	COG4696	General function prediction only	ENOG4105T81	cof family protein	-2.20245	-2.42033	-6.32605
274243	275046	OG1RF_RS01465	OG1RF_10265	COG0666	Signal transduction mechanisms	ENOG4105NKG	ankyrin repeat family protein	-2.45887	-2.27549	-5.72771
283525	284778	OG1RF_RS01510	OG1RF_10273	NA	#N/A	ENOG4107U5Y	major facilitator family transporter	-1.22434	-1.69289	-2.95948
310067	311959	OG1RF_RS01630	OG1RF_10296	COG2213	Carbohydrate transport and metabolism	ENOG4105CTS	PTS family mannitol porter, EIICB component	-2.59836	-3.47619	-5.8411
315802	316980	OG1RF_RS01655	OG1RF_10301	NA	#N/A	ENOG4105TGK	efflux transporter	-3.64298	-4.01716	-4.91485
317697	318926	OG1RF_RS01665	OG1RF_10303	COG0577	Defense mechanisms	ENOG4107RBB	ABC superfamily ATP binding cassette transporter, membrane protein	-3.2431	-2.85559	-3.5834
324861	325868	OG1RF_RS01705	OG1RF_10311	COG0524	Carbohydrate transport and metabolism	ENOG4107QT3	PfkB family carbohydrate kinase	-2.91626	-2.8211	-3.59397
337957	338802	OG1RF_RS01770	OG1RF_10324	NA	#N/A	ENOG4105EC9	family 2 AP endonuclease	-2.67713	-1.78094	-2.50708
353195	353974	OG1RF_RS01845	OG1RF_10339	NA	#N/A	ENOG4108MPM	hypothetical protein	-5.02147	-6.40589	-9.04243
356273	357124	OG1RF_RS01865	OG1RF_10343	COG1737	Transcription	ENOG4106KNT	RpiR family transcriptional regulator	-3.7138	-4.58622	-6.14323
385554	386471	OG1RF_RS02000	OG1RF_10370	NA	#N/A	ENOG41090CA	hypothetical protein	-2.3289	-1.92804	-4.77969
386523	386972	OG1RF_RS02005	OG1RF_10371	COG4808	Function unknown	ENOG4105PQ4	YehR like protein	-3.51895	-3.80828	-4.85497
387749	388702	OG1RF_RS02020	OG1RF_10373	COG0039	Energy production and conversion	NA	L-lactate dehydrogenase	-1.92332	-2.03906	-2.64271
391666	392625	OG1RF_RS02045	OG1RF_10378	COG0451	Cell wall/membrane/envelope biogenesis	ENOG4108JTV	NAD-dependent epimerase/dehydratase	-2.36432	-2.44273	-6.11267
394987	395841	OG1RF_RS02065	OG1RF_10382	NA	#N/A	ENOG4105WDC	hypothetical protein	-1.83876	-2.3839	-4.27545
396024	396302	OG1RF_RS02070	OG1RF_10383	NA	#N/A	ENOG4107ASA	hypothetical protein	-2.84341	-2.05916	-5.34689
397988	398584	OG1RF_RS02085	OG1RF_10386	COG3560	General function prediction only	ENOG4108RTX	nitroreductase	-2.5982	-2.82518	-2.98062
405918	406517	OG1RF_RS02120	OG1RF_10393	NA	#N/A	ENOG4106998	VanZ like family protein	-2.19715	-1.70011	-5.15068
407975	408148	OG1RF_RS02135	OG1RF_10396	NA	#N/A	NA	hypothetical protein	-2.09007	-3.40006	-5.55782
413354	414127	OG1RF_RS02160	OG1RF_10401	COG1187	Translation, ribosomal structure and biogenesis	ENOG4105I08	ribosomal small subunit pseudouridine synthase A	-2.0771	-2.1142	-4.71181
415821	416054	OG1RF_RS02170	OG1RF_10403	NA	#N/A	NA	hypothetical protein	-2.21549	-2.59693	-5.85423
416527	420540	OG1RF_RS02175	OG1RF_10404	COG3513	Defense mechanisms	ENOG4107SFZ	csn1 family CRISPR-associated protein	-2.71963	-2.99608	-3.93413
421734	422393	OG1RF_RS02190	OG1RF_10407	NA	#N/A	ENOG4108V16	csn2 family CRISPR-associated protein	-3.26841	-2.55584	-5.0762
423281	423682	OG1RF_RS02195	OG1RF_10409	NA	#N/A	NA	membrane protein	-2.45324	-2.61044	-3.95909
423800	424813	OG1RF_RS02200	OG1RF_10410	COG3594	Carbohydrate transport and metabolism	ENOG4108TGC	putative acetyltransferase	-4.232	-5.20434	-8.50024
428152	429660	OG1RF_RS02220	OG1RF_10414	COG1109	Carbohydrate transport and metabolism	ENOG4107R1E	phosphomannomutase	-2.8747	-1.87641	-3.12799
433817	434158	OG1RF_RS02240	OG1RF_10418	COG3679	Signal transduction mechanisms	ENOG4105WZB	hypothetical protein	-4.08543	-3.75086	-3.73614
435546	438257	OG1RF_RS02250	OG1RF_10421	COG4717	Function unknown	ENOG4106D4I	hypothetical protein	-3.89778	-6.20362	-4.92732
450598	451029	OG1RF_RS02325	OG1RF_10436	COG0454	Transcription , General function prediction only	ENOG41082BV	GNAT family acetyltransferase	-2.67628	-3.35325	-4.3099
487179	488144	OG1RF_RS02485	OG1RF_10468	NA	#N/A	ENOG4105GWT	LuxR family transcriptional regulator	-3.96587	-3.34964	-3.4907
501887	502597	OG1RF_RS02560	OG1RF_10482	COG4420	Function unknown	ENOG4105I7Q	protein of hypothetical function DUF1003	-3.79354	-4.8087	-4.61971
529968	530486	OG1RF_RS02675	OG1RF_10506	NA	#N/A	ENOG410796E	hypothetical protein	-4.1536	-4.45706	-6.3773
535307	535816	OG1RF_RS02695	OG1RF_10510	NA	#N/A	ENOG41075N2	hypothetical protein	-2.20349	-1.72319	-2.79191
549274	551043	OG1RF_RS02755	OG1RF_10522	COG1132	Defense mechanisms	ENOG4105BZ1	multidrug resistance ABC superfamily ATP binding cassette transporter, membrane protein	-1.60147	-1.67588	-2.54868
552197	553276	OG1RF_RS02770	OG1RF_10526	COG0577	Defense mechanisms	ENOG4105EIM	ABC superfamily ATP binding cassette transporter, membrane protein	-3.69813	-3.20835	-5.03019
554007	554570	OG1RF_RS02780	OG1RF_10528	COG0500	Secondary metabolites biosynthesis, transport and catabolism , General function prediction only	ENOG4108Z58	rRNA methylase	-3.97196	-3.77266	-4.75558
555554	556204	OG1RF_RS02790	OG1RF_10530	COG0671	Lipid transport and metabolism	ENOG4107YJ2	type 2 phosphatidic acid phosphatase	-2.95505	-3.16185	-4.21171
565892	566536	OG1RF_RS02835	OG1RF_10539	COG0765	Amino acid transport and metabolism	ENOG4105CJ8	amino acid ABC superfamily ATP binding cassette transporter, membrane protein	-3.57116	-3.7869	-5.70035
567368	568999	OG1RF_RS02840	OG1RF_10540	COG4166	Amino acid transport and metabolism	ENOG4108FVB	oligopeptide ABC superfamily ATP binding cassette transporter, binding protein	-2.88728	-2.77073	-3.69861
569733	571472	OG1RF_RS02850	OG1RF_10542	COG4289	Function unknown	ENOG41069F1	hypothetical protein	-3.65506	-3.15491	-4.87342
572680	573849	OG1RF_RS02860	OG1RF_10544	NA	#N/A	ENOG4105EP8	glucuronyl hydrolase	-3.05746	-2.91432	-4.60898
575665	576372	OG1RF_RS02870	OG1RF_10546	COG2188	Transcription	ENOG4108Y3R	GntR family transcriptional regulator	-2.18784	-3.14929	-6.70335
578359	579159	OG1RF_RS02885	OG1RF_10549	COG3716	Carbohydrate transport and metabolism	ENOG4107E9Z	PTS family mannose/fructose/sorbose porter component IID	-2.46318	-1.98994	-3.95285
579274	582288	OG1RF_RS02890	OG1RF_10550	NA	#N/A	ENOG4106AM8	family 8 polysaccharide lyase	-2.02539	-1.7805	-2.36826
590797	591153	OG1RF_RS02945	OG1RF_10561	NA	#N/A	ENOG4108ZUS	transcriptional regulator	-2.52651	-4.36512	-4.88294
594828	595916	OG1RF_RS02975	OG1RF_10567	COG3589	Function unknown	ENOG4105CZP	outer surface protein	-2.03053	-2.07671	-3.00421
595925	597034	OG1RF_RS02980	OG1RF_10568	COG3964	General function prediction only	ENOG41069H0	metal-dependent hydrolase	-1.85832	-2.03998	-2.67133
611990	613468	OG1RF_RS03065	OG1RF_10585	NA	#N/A	ENOG4105HS4	M protein trans-acting positive regulator	-2.29065	-1.85745	-2.07156
638799	639731	OG1RF_RS03160	OG1RF_10605	COG4989	General function prediction only	ENOG4107QM2	aldo/keto reductase 2 family oxidoreductase	-2.92633	-4.51152	-5.1679
647203	648411	OG1RF_RS03195	OG1RF_10612	NA	#N/A	ENOG4108SB1	hypothetical protein	-4.34396	-3.68198	-5.71048
649935	651518	OG1RF_RS03205	OG1RF_10614	NA	#N/A	ENOG4105I5R	hypothetical protein	-4.1047	-3.59567	-5.9815
657968	659431	OG1RF_RS03240	OG1RF_10621	COG0834	Amino acid transport and metabolism , Signal transduction mechanisms	ENOG4105E5Q	amino acid ABC superfamily ATP binding cassette transporter, membrane protein	-4.42912	-4.75054	-4.39139
659602	660708	OG1RF_RS03245	OG1RF_10623	COG0371	Energy production and conversion	ENOG4107SCQ	putative glycerol dehydrogenase	-4.03353	-3.81371	-5.57621
681602	681961	OG1RF_RS03355	OG1RF_10645	COG3759	Function unknown	ENOG41083N9	integral membrane protein	-7.66588	-7.60853	-7.37405
685483	686313	OG1RF_RS03380	OG1RF_10650	COG0583	Transcription	ENOG41081BS	LysR family transcriptional regulator	-3.84576	-5.43097	-8.05732
688525	689550	OG1RF_RS03400	OG1RF_10654	COG0642	Signal transduction mechanisms	ENOG4105EWM	putative histidine kinase	-3.82006	-3.70525	-5.42952
695296	697518	OG1RF_RS03430	OG1RF_10660	COG3973	Replication, recombination and repair	ENOG4105EEM	ATP-dependent DNA helicase	-4.0928	-3.66584	-3.92602
714834	715844	OG1RF_RS03530	OG1RF_10680	COG1609	Transcription	ENOG4105FKQ	LacI family sugar-binding transcriptional regulator	-1.9281	-4.70621	-8.87266
722335	723159	OG1RF_RS03555	OG1RF_10685	NA	#N/A	ENOG4108VKW	endonuclease/exonuclease/phosphatase family protein RgfB	-3.37571	-3.65467	-4.00778
725858	726289	OG1RF_RS03580	OG1RF_10690	NA	#N/A	ENOG4107Y0D	MerR family transcriptional regulator	-2.76448	-3.47509	-4.25304
728608	728901	OG1RF_RS03610	OG1RF_10697	NA	#N/A	NA	hypothetical protein	-2.69378	-2.78929	-0.636503
729359	730957	OG1RF_RS03620	OG1RF_10699	NA	#N/A	ENOG4105FYI	hypothetical protein	-1.59065	-1.39846	-1.80165
735737	736057	OG1RF_RS03670	OG1RF_10709	NA	#N/A	ENOG4105TPC	MagZ family protein	-3.56306	-3.08129	-5.01432
759041	759823	OG1RF_RS03800	OG1RF_10734	COG2302	General function prediction only	ENOG4105DBK	S4 domain-containing protein YlmH	-3.86319	-4.66323	-5.94965
781590	784235	OG1RF_RS03915	OG1RF_10757	COG0574	Carbohydrate transport and metabolism	ENOG4107QJD	pyruvate phosphate dikinase	-3.26314	-3.62237	-3.04001
785047	785859	OG1RF_RS03925	OG1RF_10759	COG1806	Signal transduction mechanisms	ENOG4105CF9	protein of hypothetical function DUF299	-3.71218	-4.51151	-5.36672
785930	788461	OG1RF_RS03930	OG1RF_10760	COG2898	Function unknown	ENOG4105FF5	Lysyl-tRNA synthetase (class II)	-3.74299	-3.90179	-3.87904
796638	797582	OG1RF_RS03965	OG1RF_10767	COG3173	General function prediction only	ENOG4108MH7	aminoglycoside phosphotransferase	-2.11397	-4.42103	-4.58125
832352	833539	OG1RF_RS04170	OG1RF_10792	NA	#N/A	ENOG4106128	cro/CI family transcriptional regulator	-6.11732	-6.35358	-10.3132
844571	845689	OG1RF_RS04225	OG1RF_10804	NA	#N/A	ENOG4106RM2	ATP-binding protein	-1.12734	-1.84278	-3.47351
848702	850171	OG1RF_RS04245	OG1RF_10808	NA	#N/A	ENOG4106XVG	M protein trans-acting positive regulator	-4.37364	-4.16441	-8.02539
851158	855372	OG1RF_RS04260	OG1RF_10811	COG4932	Function unknown	ENOG4106Z61	collagen adhesion protein	-4.32962	-4.13788	-5.72475
856019	856243	OG1RF_RS04270	OG1RF_10813	NA	#N/A	NA	hypothetical protein	-6.00319	-5.96934	-7.25026
856230	857285	OG1RF_RS04275	OG1RF_10814	NA	#N/A	NA	hypothetical protein	-3.00937	-3.21235	-4.30728
857845	858081	OG1RF_RS04285	OG1RF_10816	NA	#N/A	ENOG4105KRY	hypothetical protein	-4.19011	-3.85387	-7.41217
866576	866905	OG1RF_RS04335	OG1RF_10825	NA	#N/A	ENOG4108TVJ	hypothetical protein	-3.17223	-4.22556	-3.95227
867224	867976	OG1RF_RS04340	OG1RF_10826	NA	#N/A	ENOG4105JTC	hypothetical protein	-4.51456	-4.32591	-4.98726
872681	873829	OG1RF_RS04370	OG1RF_10832	COG0582	Replication, recombination and repair , Mobilome: prophages, transposons	ENOG4107RE8	phage integrase family site-specific recombinase	-3.15701	-2.39238	-3.45855
884291	885541	OG1RF_RS04415	OG1RF_10842	COG0402	Nucleotide transport and metabolism , General function prediction only	ENOG4108AEE	N-acyl-D-amino-acid deacylase	-3.27074	-2.59657	-3.47822
899217	900539	OG1RF_RS04500	OG1RF_10859	COG0389	Replication, recombination and repair	ENOG4107QK1	Y family DNA-directed DNA polymerase	-4.62714	-5.35277	-7.86299
911134	913017	OG1RF_RS04560	OG1RF_10871	NA	#N/A	ENOG4105GI3	cell wall surface anchor family protein	-2.54115	-2.3689	-4.43735
915022	915597	OG1RF_RS04580	OG1RF_10875	NA	#N/A	ENOG4106U62	hypothetical protein	-2.93127	-4.50945	-6.95003
915582	915767	OG1RF_RS04585	OG1RF_10876	NA	#N/A	NA	hypothetical protein	-3.70152	-3.63876	-3.85864
919196	920791	OG1RF_RS04600	OG1RF_10879	COG1132	Defense mechanisms	ENOG4108T1C	ABC superfamily ATP binding cassette transporter, ATP-binding/permease protein	-3.66119	-3.1147	-3.53276
920861	921595	OG1RF_RS04605	OG1RF_10880	NA	#N/A	ENOG4105QEF	putative methyltransferase	-2.7433	-5.24527	-7.88255
921592	922053	OG1RF_RS04610	OG1RF_10881	NA	#N/A	ENOG4106ZZQ	hypothetical protein	-3.77736	-4.39264	-6.00692
922103	923455	OG1RF_RS04615	OG1RF_10882	COG1113	Amino acid transport and metabolism	ENOG4105C85	APC family amino acid-polyamine-organocation transporter	-3.94181	-3.10132	-4.74668
923627	923812	OG1RF_RS04620	OG1RF_10883	NA	#N/A	ENOG4106XRI	hypothetical protein	-3.67526	-5.70318	-5.75877
940950	941663	OG1RF_RS04685	OG1RF_10896	COG0765	Amino acid transport and metabolism	ENOG4105EAD	amino acid ABC superfamily ATP binding cassette transporter, membrane protein	-4.92369	-5.57604	-7.08071
942571	943302	OG1RF_RS04695	OG1RF_10898	COG1126	Amino acid transport and metabolism	NA	ABC superfamily ATP binding cassette transporter, ABC protein	-3.89248	-4.43349	-3.98456
951333	952193	OG1RF_RS04745	OG1RF_10908	COG3623	Carbohydrate transport and metabolism	ENOG41064BZ	L-ribulose-5-phosphate 3-epimerase	-4.10936	-4.79752	-4.50927
975532	976296	OG1RF_RS04870	OG1RF_10933	COG2188	Transcription	ENOG4105FDP	GntR family transcriptional regulator	-2.82734	-2.55003	-4.50517
977761	978714	OG1RF_RS04880	OG1RF_10935	COG1446	Amino acid transport and metabolism	ENOG4105D44	N4-(beta-N-acetylglucosaminyl)-L-asparaginase	-3.3497	-3.66515	-4.67627
979082	980437	OG1RF_RS04890	OG1RF_10937	COG1455	Carbohydrate transport and metabolism	ENOG4105CK1	PTS family oligomeric beta-glucoside porter component IIC	-3.61961	-3.57612	-4.2225
980999	983461	OG1RF_RS04900	OG1RF_10940	COG1199	Replication, recombination and repair	ENOG4107QX6	DNA-directed DNA polymerase III epsilon subunit	-2.22876	-2.64004	-3.34149
1001402	1002172	OG1RF_RS05005	OG1RF_10960	COG0647	Nucleotide transport and metabolism	ENOG4105D4U	HAD-superfamily subfamily IIA hydrolase	-6.08119	-6.86635	-5.24484
1003502	1004362	OG1RF_RS05020	OG1RF_10963	COG1307	Lipid transport and metabolism	ENOG41080UH	DegV family protein	-1.82415	-0.982125	-2.25192
1019802	1021352	OG1RF_RS05105	OG1RF_10981	COG3290	Signal transduction mechanisms	ENOG4105CEQ	putative histidine kinase	-5.36596	-6.00314	-6.42759
1021333	1022025	OG1RF_RS05110	OG1RF_10982	COG4565	Transcription , Signal transduction mechanisms	ENOG4108MRH	response regulator	-4.69433	-5.1687	-5.34994
1041501	1042991	OG1RF_RS05200	OG1RF_11000	NA	#N/A	ENOG4106XVG	M protein trans-acting positive regulator	-4.05781	-4.74825	-4.53162
1045056	1045967	OG1RF_RS05220	OG1RF_11003	COG4209	Carbohydrate transport and metabolism	ENOG4105EEA	ABC superfamily ATP binding cassette transporter, membrane protein	-3.51728	-3.28763	-5.4682
1045982	1046863	OG1RF_RS05225	OG1RF_11004	COG0395	Carbohydrate transport and metabolism	ENOG4105DUB	ABC superfamily ATP binding cassette transporter, membrane protein	-3.75213	-3.42522	-5.72989
1049122	1050039	OG1RF_RS05240	OG1RF_11007	COG3458	Secondary metabolites biosynthesis, transport and catabolism	ENOG4105I82	acetyl xylan esterase	-4.10822	-5.94083	-6.29753
1050771	1052939	OG1RF_RS05250	OG1RF_11009	COG1472	Carbohydrate transport and metabolism	ENOG4107QK4	putative beta-glucosidase	-3.75158	-2.79239	-3.93322
1052957	1056232	OG1RF_RS05255	OG1RF_11010	NA	#N/A	ENOG4107T40	cellobiose-phosphorylase	-2.35086	-2.87302	-3.45419
1067901	1068788	OG1RF_RS05320	OG1RF_11023	COG4120	General function prediction only	ENOG4105C7J	ABC superfamily ATP binding cassette transporter, membrane protein	-1.97619	-2.67103	-6.857
1070057	1070833	OG1RF_RS05335	OG1RF_11026	COG2966	Function unknown	ENOG4105DWK	protein of hypothetical function DUF1212	-3.67683	-3.85818	-5.80723
1073002	1074471	OG1RF_RS05355	OG1RF_11030	COG0642	Signal transduction mechanisms	ENOG4105EB3	sensor histidine kinase	-4.53864	-4.72321	-5.81812
1109401	1110576	OG1RF_RS05550	OG1RF_11070	COG0772	Cell cycle control, cell division, chromosome partitioning	ENOG4105CNI	FtsW/RodA/SpovE family cell division protein	-4.45308	-6.4397	-4.91809
1124411	1126603	OG1RF_RS05610	OG1RF_11083	COG2183	Transcription	ENOG4105BZM	YhgF like protein	-3.6823	-4.35811	-5.55951
1131646	1132305	OG1RF_RS05650	OG1RF_11090	NA	#N/A	ENOG41062QW	hypothetical protein	-2.88436	-2.97399	-6.26543
1149720	1149989	OG1RF_RS05725	OG1RF_11103	NA	#N/A	ENOG4106GSS	YukD superfamily protein	-3.1894	-5.01615	-6.94921
1156591	1158204	OG1RF_RS05755	OG1RF_11109	NA	#N/A	ENOG4106Z68	hypothetical protein	-3.92783	-3.47035	-4.8717
1159032	1159523	OG1RF_RS05765	OG1RF_11111	NA	#N/A	ENOG4106Z68	hypothetical protein	-3.75724	-4.15005	-4.79783
1160398	1160973	OG1RF_RS05775	OG1RF_11113	NA	#N/A	ENOG4106Z68	hypothetical protein	-3.18788	-2.87126	-3.69633
1161132	1161830	OG1RF_RS05780	OG1RF_11114	NA	#N/A	NA	hypothetical protein	-3.96486	-3.88124	-5.62161
1168442	1169149	OG1RF_RS05820	OG1RF_11122	NA	#N/A	NA	brp/Blh family beta-carotene 15,15-monooxygenase	-1.31198	-1.42752	-2.1426
1177697	1178560	OG1RF_RS05875	OG1RF_11133	COG3833	Carbohydrate transport and metabolism	ENOG4105EG2	sugar ABC superfamily ATP binding cassette transporter, membrane protein	-2.76928	-2.17453	-3.92032
1183297	1184922	OG1RF_RS05900	OG1RF_11137	COG0366	Carbohydrate transport and metabolism	ENOG4105CG3	glucan 1,6-alpha-glucosidase	-2.01576	-1.13194	-2.45068
1197506	1198645	OG1RF_RS05945	OG1RF_11146	COG0371	Energy production and conversion	NA	glycerol dehydrogenase	-6.56965	-6.60924	-6.94584
1206471	1207676	OG1RF_RS05990	OG1RF_11154	COG1434	General function prediction only	ENOG4105KGS	integral membrane protein	-3.88625	-4.40727	-3.9224
1222859	1223635	OG1RF_RS06060	OG1RF_11168	COG2384	Translation, ribosomal structure and biogenesis	ENOG4108V39	SAM-dependent methyltransferase	-6.80763	-5.60509	-6.47611
1230071	1231369	OG1RF_RS06105	OG1RF_11177	COG1894	Energy production and conversion	ENOG4107QIZ	NADH-quinone oxidoreductase subunit F	-3.05753	-3.63922	-5.58544
1236087	1236596	OG1RF_RS06120	OG1RF_11181	COG0315	Coenzyme transport and metabolism	ENOG4108YXW	molybdenum cofactor biosynthesis protein C	-3.01878	-3.76469	-6.14381
1236602	1237567	OG1RF_RS06125	OG1RF_11182	COG2896	Coenzyme transport and metabolism	ENOG4105CM1	molybdenum cofactor biosynthesis protein A	-3.57527	-5.40787	-6.76583
1240950	1241954	OG1RF_RS06155	OG1RF_11188	COG3842	Amino acid transport and metabolism	ENOG4108IJ6	ABC superfamily ATP binding cassette transporter, ABC protein	-2.76925	-3.39384	-3.81132
1255573	1256079	OG1RF_RS06220	OG1RF_11200	NA	#N/A	NA	hypothetical protein	-3.69695	-3.71482	-3.82421
1257832	1259118	OG1RF_RS06230	OG1RF_11202	COG2081	General function prediction only	ENOG4105CBX	pyridine nucleotide-disulfide oxidoreductase	-3.98739	-4.3668	-6.41204
1265573	1266046	OG1RF_RS06265	OG1RF_11209	COG0636	Energy production and conversion	ENOG4108Z3B	proton (H+) or sodium (Na+) translocating V-type ATPase (V-ATPase), subunit K	-2.99866	-5.704	-7.26584
1277210	1278520	OG1RF_RS06325	OG1RF_11221	COG0019	Amino acid transport and metabolism	ENOG4105CU5	diaminopimelate decarboxylase	-3.53877	-7.3669	-6.53688
1283899	1285275	OG1RF_RS06360	OG1RF_11228	COG1305	Posttranslational modification, protein turnover, chaperones	ENOG4105QX8	transglutaminase domain protein	-2.48741	-3.05208	-6.59075
1290363	1291844	OG1RF_RS06380	OG1RF_11232	NA	#N/A	ENOG4105ETD	DNA-binding/PRD domain protein	-2.41608	-2.97119	-4.20659
1294420	1295109	OG1RF_RS06405	OG1RF_11237	COG0036	Carbohydrate transport and metabolism	ENOG4105UP7	ribulose-phosphate 3-epimerase	-2.24817	-2.82184	-3.24542
1310297	1310842	OG1RF_RS06470	OG1RF_11250	NA	#N/A	ENOG4105X7Q	TetR family transcriptional regulator	-3.75729	-2.82218	-6.27904
1321695	1323137	OG1RF_RS06540	OG1RF_11264	COG0514	Replication, recombination and repair	ENOG4107QS5	ATP-dependent helicase RecQ	-4.35652	-6.73544	-7.71202
1331288	1332172	OG1RF_RS06585	OG1RF_11273	COG1284	Function unknown	ENOG4108JYZ	YitT family protein	-3.58148	-2.9342	-6.75929
1336945	1337970	OG1RF_RS06620	OG1RF_11281	COG2876	Amino acid transport and metabolism	ENOG4108JPM	phospho-2-dehydro-3-deoxyheptonate aldolase	-3.49894	-3.77822	-5.73899
1339071	1340237	OG1RF_RS06630	OG1RF_11283	COG0082	Amino acid transport and metabolism	ENOG4105D10	chorismate synthase	-2.90225	-4.38299	-4.60204
1366150	1367898	OG1RF_RS06765	OG1RF_11310	COG1132	Defense mechanisms	ENOG4105BZ1	multidrug ABC superfamily ATP binding cassette transporter, ABC protein	-3.57446	-4.04363	-3.87006
1367891	1369669	OG1RF_RS06770	OG1RF_11311	COG1132	Defense mechanisms	ENOG4105BZ1	ABC superfamily ATP binding cassette transporter, ABC/membrane protein	-4.84028	-3.89541	-4.17547
1369743	1370183	OG1RF_RS06780	OG1RF_11312	COG0494	Defense mechanisms	ENOG4105FJA	MutT/NUDIX family protein	-2.82694	-2.37448	-3.25202
1376006	1377934	OG1RF_RS06805	OG1RF_11317	COG1263	Carbohydrate transport and metabolism	ENOG4107ZU8	PTS family beta-glucosides porter, IIABC component	-4.48121	-4.53003	-6.74427
1377951	1379624	OG1RF_RS06810	OG1RF_11318	COG0366	Carbohydrate transport and metabolism	ENOG4105CG3	oligo-1,6-glucosidase	-3.99442	-5.1701	-6.5264
1405237	1405890	OG1RF_RS06930	OG1RF_11342	COG4816	Amino acid transport and metabolism	ENOG4106D67	ethanolamine utilization protein EutL	-3.91733	-3.24534	-6.10498
1405904	1406815	OG1RF_RS06935	OG1RF_11343	COG4302	Amino acid transport and metabolism	ENOG4107FQ9	ethanolamine ammonia-lyase small subunit	-4.0903	-4.59746	-5.8496
1406833	1408197	OG1RF_RS06940	OG1RF_11344	COG4303	Amino acid transport and metabolism	ENOG4105CPD	ethanolamine ammonia-lyase large subunit	-4.27326	-4.27566	-6.93562
1411164	1411745	OG1RF_RS06955	OG1RF_11347	COG3707	Signal transduction mechanisms , Transcription	ENOG4108HI7	response regulator	-1.72571	-2.82161	-3.84225
1418998	1419873	OG1RF_RS07000	OG1RF_11356	COG2017	Carbohydrate transport and metabolism	ENOG4105CQ9	aldose epimerase	-3.26539	-2.66009	-5.78031
1420710	1422113	OG1RF_RS07010	OG1RF_11358	COG1220	Posttranslational modification, protein turnover, chaperones	ENOG4105C4N	ATP-dependent hsl protease ATP-binding subunit HslU	-2.5993	-3.82674	-4.31161
1427494	1428147	OG1RF_RS07035	OG1RF_11363	NA	#N/A	ENOG4108C4B	abortive infection protein	-3.96185	-4.63071	-6.21443
1429162	1429929	OG1RF_RS07045	OG1RF_11365	COG0164	Replication, recombination and repair	ENOG4108UH2	ribonuclease H	-2.8561	-5.48309	-7.69448
1433076	1434128	OG1RF_RS07065	OG1RF_11369	COG3641	Function unknown	ENOG4107UJP	regulatory protein	-2.67199	-3.30845	-6.90885
1434272	1435570	OG1RF_RS07070	OG1RF_11370	COG0508	Energy production and conversion	ENOG4105C7S	branched-chain alpha-keto acid	-3.07149	-2.50525	-3.02576
1441225	1442259	OG1RF_RS07100	OG1RF_11376	COG1434	General function prediction only	ENOG4105KGS	hypothetical protein	-4.30343	-4.00251	-5.53564
1447114	1448082	OG1RF_RS07135	OG1RF_11383	COG0604	Energy production and conversion , General function prediction only	ENOG4108PHQ	putative NADPH:quinone reductase	-5.51779	-6.16557	-6.68029
1451063	1451917	OG1RF_RS07155	OG1RF_11388	COG1131	Defense mechanisms	ENOG4105CIG	ABC superfamily ATP binding cassette transporter, ABC protein	-4.23492	-3.79477	-5.14585
1467349	1467903	OG1RF_RS07260	OG1RF_11409	COG0431	Energy production and conversion	ENOG4108YYH	NADPH-dependent FMN reductase domain protein	-2.32545	-2.99065	-4.79565
1473847	1474737	OG1RF_RS07295	OG1RF_11416	COG0226	Inorganic ion transport and metabolism	ENOG4105CVA	phosphate ABC superfamily ATP binding cassette transporter, binding protein	-2.72524	-2.10514	-2.89164
1507504	1508166	OG1RF_RS07455	OG1RF_11447	NA	#N/A	ENOG4108XXQ	hypothetical protein	-2.79705	-3.5079	-4.34144
1550811	1553030	OG1RF_RS07675	OG1RF_11494	COG0046	Nucleotide transport and metabolism	ENOG4108JIU	phosphoribosylformylglycinamidine synthase	-2.22319	-3.9948	-2.9753
1555949	1556437	OG1RF_RS07700	OG1RF_11499	COG0041	Nucleotide transport and metabolism	ENOG4108UM6	phosphoribosylaminoimidazole carboxylase catalytic subunit PurE	-3.29035	-4.17906	-5.60988
1557627	1558502	OG1RF_RS07710	OG1RF_11501	COG0063	Nucleotide transport and metabolism	ENOG4105DR1	carbohydrate kinase	-3.57197	-4.86386	-4.34248
1558600	1560264	OG1RF_RS07715	OG1RF_11502	COG4166	Amino acid transport and metabolism	ENOG4108FVB	oligopeptide ABC superfamily ATP binding cassette transporter, binding protein	-3.44151	-3.32472	-3.28353
1560303	1560593	OG1RF_RS07720	OG1RF_11503	NA	#N/A	ENOG41065UQ	hypothetical protein	-3.97078	-3.92843	-5.85515
1561967	1562419	OG1RF_RS07730	OG1RF_11505	NA	#N/A	ENOG4105NRR	hypothetical protein	-2.7777	-2.74303	-6.04472
1563256	1563900	OG1RF_RS07740	OG1RF_11507	NA	#N/A	ENOG4106N11	hypothetical protein	-3.36077	-5.01984	-6.98214
1577157	1577888	OG1RF_RS07795	OG1RF_11518	COG2188	Transcription	ENOG4105FDP	GntR family transcriptional regulator	-3.3212	-3.16795	-5.61049
1585630	1586460	OG1RF_RS07825	OG1RF_11524	NA	#N/A	ENOG41087GI	hypothetical protein	-3.28558	-2.7607	-5.33326
1592585	1594534	OG1RF_RS07855	OG1RF_11530	COG1705	Cell wall/membrane/envelope biogenesis , Cell motility	ENOG4108FM9	N-acetylmuramoyl-L-alanine amidase	-2.08701	-3.06188	-3.29168
1594616	1600243	OG1RF_RS07860	OG1RF_11531	COG1501	Carbohydrate transport and metabolism	ENOG4107SXD	glycosyl hydrolase	-3.04212	-3.14632	-4.2484
1600757	1601152	OG1RF_RS07865	OG1RF_11532	NA	#N/A	NA	hypothetical protein	-3.67881	-5.15251	-4.36073
1607271	1608728	OG1RF_RS07895	OG1RF_11538	NA	#N/A	ENOG4105HS4	hypothetical protein	-3.46977	-2.95528	-4.69104
1608837	1610759	OG1RF_RS07900	OG1RF_11539	NA	#N/A	ENOG4105EM2	membrane protein	-3.84083	-4.45558	-6.52653
1610944	1611780	OG1RF_RS07905	OG1RF_11540	COG1606	General function prediction only	ENOG4105DVM	PP-loop family protein	-4.44582	-5.58762	-7.81946
1611886	1612599	OG1RF_RS07910	OG1RF_11541	COG1122	Inorganic ion transport and metabolism , General function prediction only	ENOG4108JJB	ABC superfamily ATP binding cassette transporter, ABC protein	-3.31075	-4.28229	-7.60412
1616519	1617262	OG1RF_RS07935	OG1RF_11546	COG1691	Nucleotide transport and metabolism	ENOG4105DTC	phosphoribosylaminoimidazole carboxylase catalytic subunit	-3.02058	-3.59246	-5.50783
1622730	1623017	OG1RF_RS07970	OG1RF_11554	NA	#N/A	NA	hypothetical protein	-3.87258	-4.49237	-4.1106
1628970	1629554	OG1RF_RS08010	OG1RF_11562	COG1713	General function prediction only	ENOG4105T9C	HD domain protein	-4.52962	-4.63261	-5.56694
1648267	1649640	OG1RF_RS08125	OG1RF_11584	COG3069	Energy production and conversion	ENOG4105CEE	C4-dicarboxylate anaerobic carrier	-2.7456	-2.82138	-4.95795
1649657	1650610	OG1RF_RS08130	OG1RF_11585	COG1957	Nucleotide transport and metabolism	ENOG4105DU0	putative ribosylpyrimidine nucleosidase	-2.21037	-2.67593	-3.63396
1654612	1655457	OG1RF_RS08145	OG1RF_11588	NA	#N/A	NA	hypothetical protein	-2.70056	-2.41228	-3.44759
1665873	1667627	OG1RF_RS08195	OG1RF_11598	COG1263	Carbohydrate transport and metabolism	ENOG4105C5Y	PTS family porter component IIABC	-4.25781	-3.42634	-7.01172
1676105	1677940	OG1RF_RS08245	OG1RF_11607	COG1368	Cell wall/membrane/envelope biogenesis	ENOG4107R9Y	membrane-oligosaccharide glycerophosphotransferase	-3.04837	-2.60616	-4.24448
1683422	1683886	OG1RF_RS08295	OG1RF_11616	NA	#N/A	ENOG4105XHR	PTS family mannose/fructose/sorbose porter component IIA	-2.50385	-2.69656	-4.82798
1699534	1700040	OG1RF_RS08360	OG1RF_11630	COG4720	Function unknown	ENOG4105PUK	hypothetical protein	-3.2363	-3.14946	-5.04375
1715454	1715807	OG1RF_RS08445	OG1RF_11646	NA	#N/A	NA	hypothetical protein	-2.68219	-4.14174	-5.09227
1717241	1718287	OG1RF_RS08470	OG1RF_11651	COG1459	Cell motility , Intracellular trafficking, secretion, and vesicular transport , Extracellular structures	ENOG41083BE	competence protein	-2.71262	-3.02728	-5.43187
1718244	1719212	OG1RF_RS08475	OG1RF_11652	COG2804	Cell motility , Intracellular trafficking, secretion, and vesicular transport , Extracellular structures	ENOG4107QHF	competence protein	-3.50181	-4.11276	-6.91483
1722269	1724098	OG1RF_RS08490	OG1RF_11656	COG0577	Defense mechanisms	ENOG4108HVS	ABC superfamily ATP binding cassette transporter, permease protein	-4.74728	-7.5675	-9.61778
1731852	1733618	OG1RF_RS08525	OG1RF_11663	COG4987	Energy production and conversion , Posttranslational modification, protein turnover, chaperones	ENOG4108JJ8	ABC superfamily ATP binding cassette transporter, ABC/membrane protein	-2.55681	-4.32464	-5.56602
1767209	1768915	OG1RF_RS08695	OG1RF_11694	COG1122	Inorganic ion transport and metabolism , General function prediction only	ENOG4108JJB	ABC superfamily ATP binding cassette transporter, ABC protein	-2.71094	-2.24927	-2.47967
1777278	1778780	OG1RF_RS08725	OG1RF_11700	NA	#N/A	ENOG4105P6J	hypothetical protein	-2.76656	-3.05936	-4.55302
1838969	1840450	OG1RF_RS09000	OG1RF_11758	COG4753	Signal transduction mechanisms , Transcription	ENOG4105EQD	AraC family DNA-binding response regulator	-2.88385	-3.06053	-3.45063
1846772	1852468	OG1RF_RS13215	OG1RF_11764	NA	#N/A	ENOG4108IQV	cell wall surface anchor family protein	-2.7987	-3.48349	-5.23797
1857436	1858440	OG1RF_RS09050	OG1RF_11768	COG0180	Translation, ribosomal structure and biogenesis	ENOG4105C31	tryptophan--tRNA ligase	-3.16335	-5.56048	-6.28455
1858602	1862381	OG1RF_RS09055	OG1RF_11769	NA	#N/A	ENOG4107XA4	hypothetical protein	-2.61795	-2.75296	-2.84127
1866088	1867365	OG1RF_RS09080	OG1RF_11774	NA	#N/A	ENOG4105EWR	sugar ABC superfamily ATP binding cassette transporter, sugar-binding protein	-3.11521	-2.90908	-2.26335
1868573	1870372	OG1RF_RS09090	OG1RF_11776	COG4289	Function unknown	ENOG41069F1	hypothetical protein	-3.05155	-3.05402	-5.30527
1875921	1876940	OG1RF_RS09125	OG1RF_11783	COG0673	General function prediction only	ENOG4107RKA	inositol 2-dehydrogenase	-3.03125	-2.25361	-5.38122
1886923	1888143	OG1RF_RS09165	OG1RF_11791	NA	#N/A	ENOG4105VRF	GNAT family acetyltransferase	-3.50947	-3.19146	-3.61379
1894895	1896214	OG1RF_RS09200	OG1RF_11797	COG2233	Nucleotide transport and metabolism	ENOG4107NZD	xanthine permease	-2.43937	-3.74015	-5.08815
1916522	1917088	OG1RF_RS09285	OG1RF_11815	NA	#N/A	NA	hypothetical protein	-3.48378	-3.01849	-1.95595
1926001	1927275	OG1RF_RS09330	OG1RF_11823	NA	#N/A	ENOG4105F0Q	methyltransferase	-3.81163	-4.36162	-4.97242
1968042	1969496	OG1RF_RS09550	OG1RF_11866	COG1263	Carbohydrate transport and metabolism	ENOG4107RB9	PTS family porter, enzyme I	-3.39801	-2.86684	-4.18689
1973336	1974121	OG1RF_RS09575	OG1RF_11871	COG3394	Function unknown	ENOG4105HW0	hypothetical protein	-3.28869	-3.12544	-6.22732
1977085	1978026	OG1RF_RS09600	OG1RF_11876	COG1893	Coenzyme transport and metabolism	ENOG4108JZF	2-dehydropantoate 2-reductase	-2.94936	-3.25023	-3.5367
1985372	1985806	OG1RF_RS09650	OG1RF_11886	COG3679	Signal transduction mechanisms	ENOG4105N06	hypothetical protein	-3.4041	-5.50709	-5.3913
1996292	1997074	OG1RF_RS09685	OG1RF_11893	COG0483	Carbohydrate transport and metabolism	ENOG4105ECY	inositol-phosphate phosphatase	-2.02765	-2.90225	-8.94653
1997403	1998668	OG1RF_RS09695	OG1RF_11895	COG0038	Inorganic ion transport and metabolism	ENOG4107R4J	voltage-gated chloride channel family protein	-3.13866	-3.10205	-5.2133
2013180	2014412	OG1RF_RS09760	OG1RF_11908	NA	#N/A	ENOG4107TCJ	hypothetical protein	-2.78294	-3.13074	-5.65606
2016696	2017427	OG1RF_RS09775	OG1RF_11911	NA	#N/A	ENOG410616A	HAD family haloacid dehalogenase hydrolase	-3.74861	-3.32466	-2.55343
2022776	2023864	OG1RF_RS09810	OG1RF_11918	COG1135	Amino acid transport and metabolism	ENOG4108JEI	ABC superfamily ATP binding cassette transporter, ABC protein	-3.71681	-4.78816	-5.7766
2037003	2037275	OG1RF_RS09880	OG1RF_11930	NA	#N/A	ENOG4105W2Y	hypothetical membrane Spanning protein	-3.77345	-3.8701	-5.33604
2054957	2055544	OG1RF_RS09960	OG1RF_11947	NA	#N/A	ENOG4108ZWD	selenium metabolism protein YedF	-3.54956	-3.14114	-5.09939
2055560	2056582	OG1RF_RS09965	OG1RF_11948	COG0709	Amino acid transport and metabolism	ENOG4105D4F	selenide, water dikinase	-3.38456	-4.85441	-4.38487
2058355	2060928	OG1RF_RS09980	OG1RF_11951	COG1529	Energy production and conversion	ENOG4105C7W	selenium-dependent molybdenum hydroxylase 1	-2.48575	-2.26408	-5.41304
2062506	2063825	OG1RF_RS09995	OG1RF_11954	COG2233	Nucleotide transport and metabolism	ENOG4105C2W	xanthine/uracil permease	-1.26104	-1.63437	-4.95851
2070667	2073672	OG1RF_RS10030	OG1RF_11961	COG0493	Amino acid transport and metabolism , General function prediction only	ENOG4107QRB	selenate reductase subunit YgfK	-2.92621	-2.60593	-2.73535
2073703	2075073	OG1RF_RS10035	OG1RF_11962	COG0402	Nucleotide transport and metabolism , General function prediction only	ENOG4107SH0	S-adenosylhomocysteine deaminase	-4.30277	-3.92205	-3.0199
2116624	2117343	OG1RF_RS10260	OG1RF_12005	COG0745	Signal transduction mechanisms , Transcription	ENOG41065U4	transcriptional regulator	-2.7018	-2.68589	-4.64067
2130606	2131775	OG1RF_RS10325	OG1RF_12018	COG1929	Carbohydrate transport and metabolism	ENOG4105BZW	glycerate kinase	-2.94342	-2.54937	-4.76697
2145991	2146497	OG1RF_RS10390	OG1RF_12031	NA	#N/A	ENOG410816W	integral membrane protein	-1.49704	-2.1251	-3.36363
2153823	2155184	OG1RF_RS10425	OG1RF_12038	COG2239	Inorganic ion transport and metabolism	ENOG4105CJW	MgtE family magnesium transporter	-1.96551	-2.09559	-2.92117
2170631	2170999	OG1RF_RS10505	OG1RF_12054	NA	#N/A	ENOG4106JUU	cell wall surface anchor family protein	-2.61586	-1.49536	-6.00756
2177554	2180691	OG1RF_RS10525	OG1RF_12058	COG0419	Replication, recombination and repair	ENOG4105EYH	exonuclease SbcC	-5.15173	-8.53416	-10.0604
2182831	2183565	OG1RF_RS10540	OG1RF_12061	COG4123	Translation, ribosomal structure and biogenesis	ENOG41060K3	methyltransferase	-2.47427	-2.82694	-6.18448
2187911	2188750	OG1RF_RS10580	OG1RF_12068	COG1051	Nucleotide transport and metabolism	ENOG4105BZX	MutT/NUDIX family protein	-3.41301	-4.47656	-5.96836
2189336	2189821	OG1RF_RS10590	OG1RF_12070	NA	#N/A	NA	hypothetical protein	-3.7134	-2.18727	-1.91254
2193370	2194740	OG1RF_RS10610	OG1RF_12074	COG2265	Translation, ribosomal structure and biogenesis	ENOG4105BZT	23S rRNA (uracil-5-)-methyltransferase	-3.25254	-2.24232	-5.27714
2199944	2200774	OG1RF_RS10630	OG1RF_12078	NA	#N/A	ENOG4108R6W	AraC family transcriptional regulator	-5.5276	-4.61518	-8.59985
2205194	2206690	OG1RF_RS10660	OG1RF_12084	COG0488	General function prediction only	ENOG4105DH1	ABC superfamily ATP binding cassette transporter, ABC protein	-1.2772	-1.96525	-2.7517
2208695	2209540	OG1RF_RS10675	OG1RF_12087	COG2362	Amino acid transport and metabolism	ENOG4108ME1	D-aminopeptidase superfamily protein	-2.0938	-2.821	-3.93365
2224732	2225520	OG1RF_RS10760	OG1RF_12104	COG4122	General function prediction only	ENOG4108VQJ	O-methyltransferase	-3.95712	-4.74004	-8.79364
2230066	2231340	OG1RF_RS10785	OG1RF_12109	COG3966	Cell wall/membrane/envelope biogenesis	ENOG4108M4D	D-alanyl-lipoteichoic acid biosynthesis protein DltD	-4.02833	-3.68158	-5.4455
2231609	2232814	OG1RF_RS10795	OG1RF_12111	COG1696	Cell wall/membrane/envelope biogenesis	ENOG4105CK0	D-alanine transfer protein DltB	-2.85977	-2.49188	-2.75692
2240174	2240770	OG1RF_RS10825	OG1RF_12116	COG0602	General function prediction only	ENOG4108RDD	pyruvate formate-lyase activating enzyme	-3.86883	-4.27779	-8.72172
2249997	2251355	OG1RF_RS10895	OG1RF_12129	COG1122	Inorganic ion transport and metabolism , General function prediction only	ENOG4108JJB	ABC superfamily ATP binding cassette transporter, ABC protein	-2.45594	-1.82339	-2.85359
2256435	2257265	OG1RF_RS10925	OG1RF_12135	COG0351	Coenzyme transport and metabolism	ENOG4105DWF	phosphomethylpyrimidine kinase	-4.87464	-6.1604	-6.62599
2261728	2262978	OG1RF_RS10955	OG1RF_12141	COG4468	Carbohydrate transport and metabolism	ENOG4105CKN	galactose-1-phosphate uridylyltransferase	-3.28478	-2.57224	-6.44238
2269217	2269759	OG1RF_RS11000	OG1RF_12150	COG0212	Coenzyme transport and metabolism	ENOG4105MK2	5-formyltetrahydrofolate cyclo-ligase	-3.44211	-4.88855	-5.56591
2274358	2275422	OG1RF_RS11025	OG1RF_12155	NA	#N/A	ENOG4106YIU	brp/Blh family beta-carotene 15,15-monooxygenase	-3.59839	-3.88304	-5.81388
2281411	2282121	OG1RF_RS11060	OG1RF_12161	COG1876	Cell wall/membrane/envelope biogenesis	ENOG4108VXD	serine-type D-Ala-D-Ala carboxypeptidase	-3.53071	-3.26872	-6.0223
2282219	2283331	OG1RF_RS11065	OG1RF_12162	COG0642	Signal transduction mechanisms	ENOG4105F4T	sensor histidine kinase VanS	-3.82242	-2.70781	-3.69167
2285719	2286582	OG1RF_RS11080	OG1RF_12165	NA	#N/A	ENOG41075D4	aminoglycoside 6-adenylyltransferase	-4.12706	-4.25868	-7.01404
2287443	2288387	OG1RF_RS11090	OG1RF_12167	NA	#N/A	ENOG4106MZ5	Mannosyl-glycoprotein endo-beta-N-acetylglucosaminidase	-4.45486	-3.96107	-4.62225
2291805	2292545	OG1RF_RS11110	OG1RF_12171	COG0500	Secondary metabolites biosynthesis, transport and catabolism , General function prediction only	ENOG4108D9S	methyltransferase	-3.10201	-3.17374	-5.32075
2321577	2323130	OG1RF_RS11295	OG1RF_12202	COG0737	Nucleotide transport and metabolism , Defense mechanisms	ENOG4107REI	5-nucleotidase	-1.87913	-3.27586	-4.2616
2324532	2325821	OG1RF_RS11305	OG1RF_12204	NA	#N/A	ENOG41085DD	hypothetical protein	-2.21713	-2.24324	-3.47942
2337917	2338408	OG1RF_RS11375	OG1RF_12218	COG0663	General function prediction only	ENOG4108Z0R	anhydrase, family 3 protein	-1.28815	-1.47972	-2.16622
2360806	2362116	OG1RF_RS11465	OG1RF_12238	COG2252	Nucleotide transport and metabolism	ENOG4105C7N	NCS2 family xanthine/uracil permease family protein	-4.39503	-6.19254	-5.80185
2363724	2364608	OG1RF_RS11480	OG1RF_12241	NA	#N/A	ENOG4107T00	LysR family transcriptional regulator	-2.34022	-2.06175	-2.69358
2364628	2365515	OG1RF_RS11485	OG1RF_12242	COG4975	Carbohydrate transport and metabolism	ENOG4105EV1	DMT superfamily drug/metabolite transporter	-3.80911	-4.85896	-6.11694
2366956	2368005	OG1RF_RS11500	OG1RF_12245	COG1609	Transcription	ENOG4105ETE	LacI family sugar-binding transcriptional regulator	-1.81346	-1.71855	-4.66401
2376046	2377017	OG1RF_RS11545	OG1RF_12254	NA	#N/A	ENOG4107UIR	amidinotransferase	-3.25291	-3.30681	-3.2234
2391514	2392722	OG1RF_RS11610	OG1RF_12267	COG0577	Defense mechanisms	ENOG4107RBB	permease protein	-3.71518	-2.88487	-5.89079
2400192	2401817	OG1RF_RS11655	OG1RF_12276	NA	#N/A	ENOG4107U9P	hypothetical protein	-2.13947	-2.15872	-2.5838
2404147	2405511	OG1RF_RS11670	OG1RF_12279	COG0044	Nucleotide transport and metabolism	ENOG4107RNN	allantoinase	-2.24196	-2.14022	-3.96631
2405512	2407008	OG1RF_RS11675	OG1RF_12280	COG1953	Nucleotide transport and metabolism , Coenzyme transport and metabolism	ENOG4105EW8	cytosine/purine permease	-2.38424	-1.59165	-4.20409
2420308	2421513	OG1RF_RS11735	OG1RF_12292	NA	#N/A	ENOG4106TNG	hypothetical protein	-2.20544	-2.40391	-3.06612
2421605	2423053	OG1RF_RS11740	OG1RF_12293	NA	#N/A	ENOG41072YW	M protein trans-acting positive regulator	-1.40273	-1.44988	-2.74195
2443853	2444254	OG1RF_RS11830	OG1RF_12310	NA	#N/A	ENOG4105W9D	peptidase propeptide and YPEB domain protein	-3.11917	-3.49367	-5.25693
2450185	2451279	OG1RF_RS11875	OG1RF_12318	NA	#N/A	ENOG4105KXG	hypothetical protein	-4.17152	-3.67559	-4.64308
2455987	2456640	OG1RF_RS11910	OG1RF_12325	NA	#N/A	ENOG4105NJQ	putative lipoprotein	-3.60255	-2.90394	-6.04471
2481137	2481694	OG1RF_RS12030	OG1RF_12348	COG1670	Translation, ribosomal structure and biogenesis , Posttranslational modification, protein turnover, chaperones	ENOG4108YMK	GNAT family acetyltransferase	-2.88258	-3.19473	-5.27823
2485109	2486062	OG1RF_RS12045	OG1RF_12351	COG4607	Inorganic ion transport and metabolism	ENOG4105KVJ	ferric (Fe+3) ABC superfamily ATP binding cassette transporter, binding protein	-4.55549	-4.27824	-5.53952
2490308	2492578	OG1RF_RS12080	OG1RF_12357	NA	#N/A	ENOG4105D9M	glutathione synthase	-2.17821	-2.1303	-4.36089
2493552	2494448	OG1RF_RS12090	OG1RF_12359	COG1284	Function unknown	ENOG4108JYZ	YitT family protein	-2.48298	-2.2591	-4.70191
2515119	2516447	OG1RF_RS12180	OG1RF_12377	COG2972	Signal transduction mechanisms	ENOG4108VWU	sensor histidine kinase	-1.88955	-2.07175	-1.85901
2516676	2517908	OG1RF_RS12185	OG1RF_12378	NA	#N/A	ENOG4105RHA	ABC superfamily ATP binding cassette transporter, membrane protein	-1.96857	-1.79299	-3.10879
2532837	2533142	OG1RF_RS12260	OG1RF_12393	NA	#N/A	ENOG41074CA	hypothetical protein	-2.1496	-2.31692	-4.46708
2537945	2538817	OG1RF_RS12300	OG1RF_12401	COG3716	Carbohydrate transport and metabolism	ENOG4105F3R	PTS family mannose/fructose/sorbose porter component IID	-2.60128	-1.89645	-5.53528
2571153	2571950	OG1RF_RS12455	OG1RF_12437	COG1692	General function prediction only	ENOG4105D48	Ser/Thr protein phosphatase	-2.83212	-4.49819	-6.89498
2597143	2597562	OG1RF_RS12570	OG1RF_12461	NA	#N/A	ENOG4105Z9F	murein hydrolase regulator LrgA	-2.40365	-2.23957	-3.53181
2611626	2612453	OG1RF_RS12660	OG1RF_12479	COG3716	Carbohydrate transport and metabolism	ENOG4105F3R	PTS family porter component II	-2.86535	-3.09919	-5.09493
2619552	2622569	OG1RF_RS12680	OG1RF_12485	COG1368	Cell wall/membrane/envelope biogenesis	ENOG4107R9Y	phosphatidylglycerol--membrane-oligosaccharide glycerophosphotransferase	-4.33999	-4.09847	-5.10493
2659939	2660361	OG1RF_RS12805	OG1RF_12511	COG5341	Function unknown	ENOG4105R4C	secreted protein	-2.42639	-2.28861	-3.62201
2660373	2660930	OG1RF_RS12810	OG1RF_12512	NA	#N/A	ENOG4105NI6	heptaprenyl diphosphate synthase component I	-3.10509	-2.95818	-5.18364
2679199	2681694	OG1RF_RS12900	OG1RF_12530	COG0542	Posttranslational modification, protein turnover, chaperones	ENOG4105C2Z	ATPase/chaperone ClpC, probable specificity factor for ClpP protease	-5.35944	-4.44628	-5.92407
2711057	2712919	OG1RF_RS13075	OG1RF_12554	NA	#N/A	ENOG4107VJT	putative transcriptional activator SrlM	-2.96521	-3.02139	-4.07902
Table S4B. Underrepresented E. faecalis OG1RF transposon mutants during vaginal colonization post day 1 of inoculation
minPos	maxPos	locus_tag	old_locus_tag	COG	Functional categorization from COG	EggNOG	NCBI_description	Difference(D1 - Cul)
1360104	1361036	OG1RF_RS06730	OG1RF_11303	COG0031	Amino acid transport and metabolism	ENOG4105C6T	cysteine synthase	-2.39365
184315	185670	OG1RF_RS00940	OG1RF_10187	COG1114	Amino acid transport and metabolism	ENOG4105CWM	LIVCS family branched chain amino acid:cation symporter	-3.64451
1456500	1457399	OG1RF_RS07195	OG1RF_11396	COG2755	Amino acid transport and metabolism	ENOG41090WU	GDSL family lipase/acylhydrolase	-0.592747
1399087	1399530	OG1RF_RS06885	OG1RF_11333	COG4766	Amino acid transport and metabolism	ENOG4105NDK	ethanolamine utilization protein EutQ	-2.72027
1024796	1026448	OG1RF_RS05125	OG1RF_10985	COG0028	Amino acid transport and metabolism , Coenzyme transport and metabolism	ENOG4107R63	acetolactate synthase	-3.48709
2669362	2670915	OG1RF_RS12865	OG1RF_12523	COG0145	Amino acid transport and metabolism , Secondary metabolites biosynthesis, transport and catabolism	ENOG4107RYM	hydantoinase/oxoprolinase	-1.70728
1693324	1694079	OG1RF_RS08330	OG1RF_11624	COG0149	Carbohydrate transport and metabolism	NA	triose-phosphate isomerase	-3.47097
1844342	1845265	OG1RF_RS09020	OG1RF_11762	COG0395	Carbohydrate transport and metabolism	ENOG4105C50	carbohydrate ABC superfamily ATP binding cassette transporter, membrane protein	-2.42451
1379855	1381327	OG1RF_RS06815	OG1RF_11319	COG1621	Carbohydrate transport and metabolism	ENOG4108HKT	sucrose-6-phosphate dehydrogenase	-3.57175
1569966	1570775	OG1RF_RS07760	OG1RF_11511	COG3716	Carbohydrate transport and metabolism	ENOG4107E9Z	PTS family mannose/fructose/sorbose porter component IID	-4.21876
1880520	1882436	OG1RF_RS09145	OG1RF_11787	COG3962	Carbohydrate transport and metabolism	ENOG4108HRG	3D-(3,5/4)-trihydroxycyclohexane-1,2-dione hydrolase	-3.01234
1845277	1846233	OG1RF_RS09025	OG1RF_11763	COG4209	Carbohydrate transport and metabolism	ENOG4105EEA	ABC superfamily ATP binding cassette transporter, membrane protein	-2.28474
2253238	2254599	OG1RF_RS10910	OG1RF_12132	COG0477	Carbohydrate transport and metabolism , Amino acid transport and metabolism , Inorganic ion transport and metabolism	ENOG4108HHV	EmrB/QacA family drug resistance transporter	-1.91696
1578274	1579176	OG1RF_RS07800	OG1RF_11519	COG1442	Cell wall/membrane/envelope biogenesis	ENOG4105X1N	general stress protein A	-3.5297
2411473	2412540	OG1RF_RS11700	OG1RF_12285	COG3049	Cell wall/membrane/envelope biogenesis , General function prediction only	ENOG4107QHE	putative penicillin amidase	-1.94493
2607918	2608688	OG1RF_RS12635	OG1RF_12474	COG0842	Defense mechanisms	ENOG4105E3A	ABC superfamily ATP binding cassette transporter, membrane protein	-0.777815
1853824	1855551	OG1RF_RS09040	OG1RF_11766	COG1132	Defense mechanisms	ENOG4105BZ1	multidrug ABC superfamily ATP binding cassette transporter, ABC protein	-3.28338
500621	501787	OG1RF_RS02555	OG1RF_10481	COG1680	Defense mechanisms	ENOG41089X5	beta-lactamase	-2.29578
1736363	1737808	OG1RF_RS08540	OG1RF_11666	COG1271	Energy production and conversion	ENOG4105C4M	cytochrome D ubiquinol oxidase subunit I	-0.695821
1478890	1480179	OG1RF_RS07310	OG1RF_11419	COG3538	Function unknown	ENOG4105DRQ	conserved protein UCP028846	-1.8503
1186708	1187289	OG1RF_RS05910	OG1RF_11139	COG3548	Function unknown	ENOG4108SFV	protein of hypothetical function DUF1211	-2.59443
2534495	2534965	OG1RF_RS12275	OG1RF_12396	COG4405	Function unknown	ENOG4105MRM	ASCH domain protein	-1.38068
2705951	2707723	OG1RF_RS13045	OG1RF_12547	COG4716	Function unknown	ENOG4105CCI	myosin-cross-reactive antigen	-1.61866
1769016	1769567	OG1RF_RS08700	OG1RF_11695	COG4720	Function unknown	ENOG4108V7D	hypothetical protein	-2.29412
451105	452319	OG1RF_RS02330	OG1RF_10437	COG0628	General function prediction only	ENOG4105C02	putative permease	-1.53714
2330309	2330974	OG1RF_RS11335	OG1RF_12210	COG0569	Inorganic ion transport and metabolism	ENOG4107ZYR	Trk family potassium (K+) transporter, NAD+ binding protein	-1.32872
2266874	2267272	OG1RF_RS10980	OG1RF_12146	COG0607	Inorganic ion transport and metabolism	ENOG4105WZW	rhodanese family protein	-3.18515
148372	149310	OG1RF_RS00685	OG1RF_10136	COG0614	Inorganic ion transport and metabolism	ENOG4107W9S	iron (Fe3+) ABC superfamily ATP binding cassette transporter, binding protein	-0.776591
2109308	2111137	OG1RF_RS10230	OG1RF_11999	COG2217	Inorganic ion transport and metabolism	ENOG4105C59	P-ATPase superfamily P-type ATPase cadmium transporter	-1.75252
1662079	1663413	OG1RF_RS08175	OG1RF_11594	COG0446	Lipid transport and metabolism	ENOG4108W3G	pyridine nucleotide-disulfide family oxidoreductase	-2.12167
535846	537633	OG1RF_RS02700	OG1RF_10511	COG0584	Lipid transport and metabolism	ENOG4105YNR	glycerophosphoryl diester phosphodiesterase	-1.75881
1972431	1973297	OG1RF_RS09570	OG1RF_11870	COG1968	Lipid transport and metabolism	ENOG4105DWR	undecaprenyl-diphosphatase	-2.07884
2602506	2602866	Intergenic_2533_2602506_2602866	Intergenic_2533_2602506_2602866	NA	N/A	NA	Intergenic_2533_2602506_2602866	-6.01679
1173368	1173567	Intergenic_1183_1173368_1173567	Intergenic_1183_1173368_1173567	NA	N/A	NA	Intergenic_1183_1173368_1173567	-5.57902
1665859	1665872	Intergenic_1652_1665859_1665872	Intergenic_1652_1665859_1665872	NA	N/A	NA	Intergenic_1652_1665859_1665872	-5.19811
1629555	1629771	Intergenic_1617_1629555_1629771	Intergenic_1617_1629555_1629771	NA	N/A	NA	Intergenic_1617_1629555_1629771	-4.69809
694570	695175	OG1RF_RS03425	OG1RF_10659	NA	N/A	NA	hypothetical protein	-4.45888
1248348	1248511	Intergenic_1248_1248348_1248511	Intergenic_1248_1248348_1248511	NA	N/A	NA	Intergenic_1248_1248348_1248511	-4.18108
84285	84464	OG1RF_RS00405	OG1RF_10080	NA	N/A	NA	hypothetical protein	-4.11096
1065028	1065234	Intergenic_1071_1065028_1065234	Intergenic_1071_1065028_1065234	NA	N/A	NA	Intergenic_1071_1065028_1065234	-3.99726
1459522	1459626	Intergenic_1454_1459522_1459626	Intergenic_1454_1459522_1459626	NA	N/A	NA	Intergenic_1454_1459522_1459626	-3.96552
779505	780716	OG1RF_RS03895	OG1RF_10754	NA	N/A	ENOG4105VRF	GNAT family acetyltraansferase	-3.85831
1834363	1834573	Intergenic_1812_1834363_1834573	Intergenic_1812_1834363_1834573	NA	N/A	NA	Intergenic_1812_1834363_1834573	-3.78328
1113539	1114074	Intergenic_1125_1113539_1114074	Intergenic_1125_1113539_1114074	NA	N/A	NA	Intergenic_1125_1113539_1114074	-3.73244
1655450	1655989	OG1RF_RS08150	OG1RF_11589	NA	N/A	ENOG4105Q31	hypothetical protein	-3.60647
855373	855607	Intergenic_861_855373_855607	Intergenic_861_855373_855607	NA	N/A	NA	Intergenic_861_855373_855607	-3.53973
455622	455794	Intergenic_469_455622_455794	Intergenic_469_455622_455794	NA	N/A	NA	Intergenic_469_455622_455794	-3.53301
314843	315481	OG1RF_RS01650	OG1RF_10300	NA	N/A	ENOG41060J4	hypothetical protein	-3.44211
1540129	1540452	Intergenic_1535_1540129_1540452	Intergenic_1535_1540129_1540452	NA	N/A	NA	Intergenic_1535_1540129_1540452	-3.34063
359495	360304	OG1RF_RS01885	OG1RF_10347	NA	N/A	ENOG4106D2A	hypothetical protein	-3.12952
271842	272807	OG1RF_RS01455	OG1RF_10262	NA	N/A	ENOG4106KMP	S-layer protein	-3.0973
2373710	2374843	OG1RF_RS11535	OG1RF_12252	NA	N/A	ENOG4108R4H	hypothetical protein	-3.06132
868056	869654	OG1RF_RS04345	OG1RF_10827	NA	N/A	ENOG4107VFZ	hypothetical protein	-2.98409
315482	315801	Intergenic_329_315482_315801	Intergenic_329_315482_315801	NA	N/A	NA	Intergenic_329_315482_315801	-2.95717
1610760	1610943	Intergenic_1594_1610760_1610943	Intergenic_1594_1610760_1610943	NA	N/A	NA	Intergenic_1594_1610760_1610943	-2.94054
724035	724160	Intergenic_717_724035_724160	Intergenic_717_724035_724160	NA	N/A	NA	Intergenic_717_724035_724160	-2.91029
1769568	1769796	Intergenic_1753_1769568_1769796	Intergenic_1753_1769568_1769796	NA	N/A	NA	Intergenic_1753_1769568_1769796	-2.87444
2270618	2270782	Intergenic_2211_2270618_2270782	Intergenic_2211_2270618_2270782	NA	N/A	NA	Intergenic_2211_2270618_2270782	-2.81681
2653899	2654284	Intergenic_2573_2653899_2654284	Intergenic_2573_2653899_2654284	NA	N/A	NA	Intergenic_2573_2653899_2654284	-2.77215
1870353	1870739	OG1RF_RS09095	OG1RF_11777	NA	N/A	NA	putative lipoprotein	-2.76365
2594176	2594306	Intergenic_2523_2594176_2594306	Intergenic_2523_2594176_2594306	NA	N/A	NA	Intergenic_2523_2594176_2594306	-2.72345
1846234	1846771	Intergenic_1822_1846234_1846771	Intergenic_1822_1846234_1846771	NA	N/A	NA	Intergenic_1822_1846234_1846771	-2.58958
1373073	1373284	Intergenic_1369_1373073_1373284	Intergenic_1369_1373073_1373284	NA	N/A	NA	Intergenic_1369_1373073_1373284	-2.56624
101048	101214	Intergenic_88_101048_101214	Intergenic_88_101048_101214	NA	N/A	NA	Intergenic_88_101048_101214	-2.47624
1865938	1866087	Intergenic_1832_1865938_1866087	Intergenic_1832_1865938_1866087	NA	N/A	NA	Intergenic_1832_1865938_1866087	-2.45792
1660623	1662089	OG1RF_RS08170	OG1RF_11593	NA	N/A	ENOG4105HS4	M protein trans-acting positive regulator	-2.42191
1689467	1690453	OG1RF_RS08315	OG1RF_11621	NA	N/A	ENOG4105ZHT	NgoFVII restriction endonuclease superfamily protein	-2.30088
189949	190245	OG1RF_RS00965	OG1RF_10192	NA	N/A	NA	hypothetical protein	-2.28023
2408779	2409471	OG1RF_RS11690	OG1RF_12283	NA	N/A	ENOG4106CZ1	putative lipoprotein	-2.27183
801797	801911	Intergenic_804_801797_801911	Intergenic_804_801797_801911	NA	N/A	NA	Intergenic_804_801797_801911	-2.26966
1211763	1211966	Intergenic_1213_1211763_1211966	Intergenic_1213_1211763_1211966	NA	N/A	NA	Intergenic_1213_1211763_1211966	-2.26328
582682	582932	Intergenic_582_582682_582932	Intergenic_582_582682_582932	NA	N/A	NA	Intergenic_582_582682_582932	-2.25794
2583424	2584905	OG1RF_RS12515	OG1RF_12449	NA	N/A	ENOG4106YFA	M protein trans-acting positive regulator	-2.20872
2401818	2401934	Intergenic_2343_2401818_2401934	Intergenic_2343_2401818_2401934	NA	N/A	NA	Intergenic_2343_2401818_2401934	-2.19809
2585366	2585469	Intergenic_2517_2585366_2585469	Intergenic_2517_2585366_2585469	NA	N/A	NA	Intergenic_2517_2585366_2585469	-2.17466
2390468	2391133	OG1RF_RS11605	OG1RF_12266	NA	N/A	ENOG4105DPZ	transcriptional regulator	-2.17018
103666	103921	Intergenic_91_103666_103921	Intergenic_91_103666_103921	NA	N/A	NA	Intergenic_91_103666_103921	-2.13512
2286583	2286703	Intergenic_2226_2286583_2286703	Intergenic_2226_2286583_2286703	NA	N/A	NA	Intergenic_2226_2286583_2286703	-2.12185
1607044	1607270	Intergenic_1592_1607044_1607270	Intergenic_1592_1607044_1607270	NA	N/A	NA	Intergenic_1592_1607044_1607270	-2.11571
396303	396592	Intergenic_413_396303_396592	Intergenic_413_396303_396592	NA	N/A	NA	Intergenic_413_396303_396592	-2.05589
2348392	2350956	OG1RF_RS11425	OG1RF_12229	NA	N/A	ENOG4105EJV	hypothetical protein	-1.97144
2428489	2430270	OG1RF_RS11765	OG1RF_12298	NA	N/A	ENOG4105DBN	hypothetical protein	-1.94286
594520	594819	OG1RF_RS02970	OG1RF_10566	NA	N/A	NA	hypothetical protein	-1.94272
802716	802920	Intergenic_805_802716_802920	Intergenic_805_802716_802920	NA	N/A	NA	Intergenic_805_802716_802920	-1.69673
916407	916712	OG1RF_RS04590	OG1RF_10877	NA	N/A	ENOG4105N6K	hypothetical protein	-1.64179
2514187	2514397	Intergenic_2442_2514187_2514397	Intergenic_2442_2514187_2514397	NA	N/A	NA	Intergenic_2442_2514187_2514397	-1.52566
2533143	2533197	Intergenic_2460_2533143_2533197	Intergenic_2460_2533143_2533197	NA	N/A	NA	Intergenic_2460_2533143_2533197	-1.51046
1565415	1569389	OG1RF_RS07750	OG1RF_11509	NA	N/A	ENOG4105ESP	hypothetical protein	-1.48802
375837	376319	OG1RF_RS01970	OG1RF_10363	NA	N/A	ENOG41086UK	glyoxalase	-1.474
2198296	2199795	OG1RF_RS10625	OG1RF_12077	NA	N/A	ENOG4105E5D	amino acid permease	-1.45496
614473	614703	OG1RF_RS03075	OG1RF_10587	NA	N/A	ENOG4106A2R	hypothetical protein	-1.19711
2270783	2271358	OG1RF_RS11010	OG1RF_12152	NA	N/A	ENOG4106E1Y	hypothetical protein	-0.924681
2638409	2639030	Intergenic_2566_2638409_2639030	Intergenic_2566_2638409_2639030	NA	N/A	NA	Intergenic_2566_2638409_2639030	-0.717187
1553967	1554680	OG1RF_RS07690	OG1RF_11497	COG0152	Nucleotide transport and metabolism	ENOG4107QPR	phosphoribosylaminoimidazole-succinocarboxamide synthetase	-4.66166
1492942	1494222	OG1RF_RS07370	OG1RF_11431	COG2233	Nucleotide transport and metabolism	ENOG4105C2W	NCS family uracil:cation symporter	-4.341
2117646	2119271	OG1RF_RS10265	OG1RF_12006	COG0459	Posttranslational modification, protein turnover, chaperones	NA	chaperonin GroEL	-1.42622
2061049	2062056	OG1RF_RS09985	OG1RF_11952	COG1975	Posttranslational modification, protein turnover, chaperones	ENOG4105XRQ	hypothetical protein	-2.93271
1079487	1080404	OG1RF_RS05380	OG1RF_11035	COG1039	Replication, recombination and repair	ENOG4107FSS	ribonuclease H	-3.66799
1402822	1403112	OG1RF_RS06915	OG1RF_11339	COG4577	Secondary metabolites biosynthesis, transport and catabolism , Energy production and conversion	ENOG4105KNY	ribonuclease III	-4.4182
2521837	2523993	OG1RF_RS12215	OG1RF_12384	COG0515	Signal transduction mechanisms	ENOG4108DT4	non-specific serine/threonine protein kinase	-7.04475
1704930	1707143	OG1RF_RS08390	OG1RF_11636	COG0317	Signal transduction mechanisms , Transcription	ENOG4105CWR	GTP diphosphokinase	-1.48033
396882	397817	OG1RF_RS02080	OG1RF_10385	COG1609	Transcription	ENOG4108STG	LacI family sugar-binding transcriptional regulator	-1.81982
2514398	2515144	OG1RF_RS12175	OG1RF_12376	COG3279	Transcription , Signal transduction mechanisms	ENOG4108WCX	response regulator	-1.53808
430362	431213	OG1RF_RS02230	OG1RF_10416	COG0564	Translation, ribosomal structure and biogenesis	ENOG4108YBP	ribosomal large subunit pseudouridine synthase	-2.13433
1078248	1079420	OG1RF_RS05375	OG1RF_11034	COG1092	Translation, ribosomal structure and biogenesis	ENOG4105DR4	methyltransferase	-2.25648
Table S4C. Underrepresented E. faecalis OG1RF transposon mutants during vaginal colonization post day 5 of inoculation
minPos	maxPos	locus_tag	old_locus_tag	COG	Functional categorization from COG	EggNOG	NCBI_description	Difference(D5 - Cul)
361254	362234	OG1RF_RS01895	OG1RF_10349	COG0253	Amino acid transport and metabolism	ENOG4105T3B	diaminopimelate epimerase	-2.40606
1864145	1865062	OG1RF_RS09070	OG1RF_11772	COG0395	Carbohydrate transport and metabolism	ENOG4105F66	sugar ABC superfamily ATP binding cassette transporter, membrane protein	-4.85954
717526	719877	OG1RF_RS03545	OG1RF_10683	COG1554	Carbohydrate transport and metabolism	ENOG4105C71	family 65 glycosyl hydrolase	-4.69551
363722	364423	OG1RF_RS01905	OG1RF_10351	COG0363	Carbohydrate transport and metabolism	ENOG4105CKA	glucosamine-6-phosphate deaminase	-3.96362
1681319	1682152	OG1RF_RS08280	OG1RF_11613	COG3716	Carbohydrate transport and metabolism	ENOG4105F3R	PTS family mannose/fructose/sorbose porter component IID	-3.52225
1234110	1235312	OG1RF_RS06115	OG1RF_11179	COG0303	Coenzyme transport and metabolism	ENOG4105CVM	molybdenum cofactor biosynthesis family protein	-4.39408
2604012	2604986	OG1RF_RS12615	OG1RF_12470	COG0523	General function prediction only	ENOG4105CKI	cobalamin synthesis protein/P47K family protein	-3.70693
1829175	1830020	OG1RF_RS08950	OG1RF_11748	COG0384	General function prediction only	ENOG4107WCV	phenazine biosynthesis protein PhzF family protein	-2.77805
1750972	1751898	OG1RF_RS08610	OG1RF_11679	COG0803	Inorganic ion transport and metabolism	ENOG4105DSE	ABC superfamily ATP binding cassette transporter, binding protein	-5.23751
1635515	1637317	OG1RF_RS08055	OG1RF_11570	COG0584	Lipid transport and metabolism	ENOG4105YNR	glycerophosphoryl diester phosphodiesterase	-3.0057
109514	109731	Intergenic_97_109514_109731	Intergenic_97_109514_109731	NA	N/A	NA	Intergenic_97_109514_109731	-6.77804
2306128	2306516	Intergenic_2250_2306128_2306516	Intergenic_2250_2306128_2306516	NA	N/A	NA	Intergenic_2250_2306128_2306516	-4.81202
1295266	1295412	OG1RF_RS06410	OG1RF_11238	NA	N/A	NA	hypothetical protein	-4.41945
39953	40420	OG1RF_RS00175	OG1RF_10034	NA	N/A	ENOG4107NYZ	hypothetical protein	-4.15618
2466001	2466243	Intergenic_2402_2466001_2466243	Intergenic_2402_2466001_2466243	NA	N/A	NA	Intergenic_2402_2466001_2466243	-3.80705
1585239	1585629	Intergenic_1578_1585239_1585629	Intergenic_1578_1585239_1585629	NA	N/A	NA	Intergenic_1578_1585239_1585629	-3.5356
2583188	2583423	Intergenic_2515_2583188_2583423	Intergenic_2515_2583188_2583423	NA	N/A	NA	Intergenic_2515_2583188_2583423	-3.37395
2431816	2431954	Intergenic_2367_2431816_2431954	Intergenic_2367_2431816_2431954	NA	N/A	NA	Intergenic_2367_2431816_2431954	-2.81255
113854	113877	Intergenic_101_113854_113877	Intergenic_101_113854_113877	NA	N/A	NA	Intergenic_101_113854_113877	-2.73128
2697514	2697658	Intergenic_2617_2697514_2697658	Intergenic_2617_2697514_2697658	NA	N/A	NA	Intergenic_2617_2697514_2697658	-1.7518
1667742	1668449	OG1RF_RS08200	OG1RF_11599	COG2188	Transcription	ENOG4107414	GntR family transcriptional regulator	-1.25085
Table S4D. Underrepresented E. faecalis OG1RF transposon mutants during vaginal colonization post day 8 of inoculation
minPos	maxPos	locus_tag	old_locus_tag	COG	Functional categorization from COG	EggNOG	NCBI_description	Difference(D8 - Cul)
111754	112815	OG1RF_RS00500	OG1RF_10100	COG0078	Amino acid transport and metabolism	ENOG4105DBV	ornithine carbamoyltransferase	-3.25097
2209537	2210664	OG1RF_RS10680	OG1RF_12088	COG1363	Amino acid transport and metabolism , Carbohydrate transport and metabolism	ENOG4105CN9	putative glutamyl aminopeptidase	-3.43433
2507129	2508169	OG1RF_RS12145	OG1RF_12370	COG0444	Amino acid transport and metabolism , Inorganic ion transport and metabolism	ENOG4105C3U	ABC superfamily ATP binding cassette transporter, ABC protein	-3.04865
515980	518148	OG1RF_RS02625	OG1RF_10496	COG0834	Amino acid transport and metabolism , Signal transduction mechanisms	ENOG4108QDB	amino acid ABC superfamily ATP binding cassette transporter, binding/permease protein	-3.14943
472128	473045	OG1RF_RS02420	OG1RF_10455	COG1105	Carbohydrate transport and metabolism	ENOG4106VEM	1-phosphofructokinase	-1.96423
913111	913965	OG1RF_RS04565	OG1RF_10872	COG3764	Cell wall/membrane/envelope biogenesis	ENOG4108RJ0	sortase	-4.34363
1724088	1724837	OG1RF_RS08495	OG1RF_11657	COG1136	Cell wall/membrane/envelope biogenesis	ENOG4105CQU	ABC superfamily ATP binding cassette transporter, ABC protein	-2.88045
2236785	2237552	OG1RF_RS10815	OG1RF_12114	COG1136	Cell wall/membrane/envelope biogenesis	ENOG4105C19	ABC superfamily ATP binding cassette transporter, ABC protein	-1.89676
2340417	2342144	OG1RF_RS11385	OG1RF_12221	COG1132	Defense mechanisms	ENOG4105BZ1	ABC superfamily ATP binding cassette transporter, ABC/membrane protein	-2.42226
1387869	1388420	OG1RF_RS06845	OG1RF_11325	COG4843	Function unknown	ENOG4108U5N	integral membrane protein	-1.54894
2736849	2737625	OG1RF_RS13180	OG1RF_12575	COG1847	General function prediction only	ENOG4108Z7S	RNA-binding protein	-3.08827
343526	344983	OG1RF_RS01805	OG1RF_10331	COG0318	Lipid transport and metabolism , Secondary metabolites biosynthesis, transport and catabolism	ENOG4105CEY	acyl-CoA synthetase	-4.14326
2037381	2038010	OG1RF_RS09885	OG1RF_11931	COG0035	Nucleotide transport and metabolism	ENOG4105CZ5	uracil phosphoribosyltransferase	-3.58552
1748183	1749199	OG1RF_RS08595	OG1RF_11676	COG0462	Nucleotide transport and metabolism , Amino acid transport and metabolism	ENOG4105C5T	phosphoribosyl pyrophosphate synthetase	-2.58405
2220771	2221337	OG1RF_RS10740	OG1RF_12100	COG0847	Replication, recombination and repair	ENOG4108R3I	exonuclease	-3.49749
1992149	1993918	OG1RF_RS09675	OG1RF_11891	COG0514	Replication, recombination and repair	ENOG4107QS5	ATP-dependent helicase RecQ	-3.28883
2692385	2693074	OG1RF_RS12980	OG1RF_12535	COG0745	Signal transduction mechanisms , Transcription	ENOG4105DPZ	response regulator	-1.9494
1423816	1425123	OG1RF_RS07025	OG1RF_11361	COG1206	Translation, ribosomal structure and biogenesis	NA	tRNA:M(5)U-54 methyltransferase	-3.50015
583872	584654	OG1RF_RS02905	OG1RF_10553	COG1187	Translation, ribosomal structure and biogenesis	ENOG4105JZK	ribosomal small subunit pseudouridine synthase A	-1.45182
444347	444991	OG1RF_RS02290	OG1RF_10429	COG0220	Translation, ribosomal structure and biogenesis	ENOG4105CZ1	tRNA (guanine-N(7)-)-methyltransferase	-0.898874
523362	523532	Intergenic_528_523362_523532	Intergenic_528_523362_523532	NA	#N/A	NA	Intergenic_528_523362_523532	-7.88059
1310079	1310296	Intergenic_1304_1310079_1310296	Intergenic_1304_1310079_1310296	NA	#N/A	NA	Intergenic_1304_1310079_1310296	-6.29499
145302	145606	Intergenic_132_145302_145606	Intergenic_132_145302_145606	NA	#N/A	NA	Intergenic_132_145302_145606	-6.1156
2151790	2152100	Intergenic_2095_2151790_2152100	Intergenic_2095_2151790_2152100	NA	#N/A	NA	Intergenic_2095_2151790_2152100	-5.38447
2374931	2375620	OG1RF_RS11540	OG1RF_12253	NA	#N/A	ENOG4105Z32	extracellular protein	-5.18364
2120023	2120040	Intergenic_2068_2120023_2120040	Intergenic_2068_2120023_2120040	NA	#N/A	NA	Intergenic_2068_2120023_2120040	-4.46314
1961458	1961619	Intergenic_1918_1961458_1961619	Intergenic_1918_1961458_1961619	NA	#N/A	NA	Intergenic_1918_1961458_1961619	-4.40166
444275	444346	Intergenic_458_444275_444346	Intergenic_458_444275_444346	NA	#N/A	NA	Intergenic_458_444275_444346	-4.31949
1642350	1642961	OG1RF_RS08085	OG1RF_11576	NA	#N/A	ENOG4105T4N	hypothetical protein	-3.81337
290898	291343	Intergenic_307_290898_291343	Intergenic_307_290898_291343	NA	#N/A	NA	Intergenic_307_290898_291343	-3.66354
1678149	1678298	OG1RF_RS08255	OG1RF_11608	NA	#N/A	ENOG41073IK	hypothetical protein	-3.46929
1402185	1402754	OG1RF_RS06910	OG1RF_11338	NA	#N/A	ENOG4108PFF	hypothetical protein	-3.35099
530506	530910	OG1RF_RS02680	OG1RF_10507	NA	#N/A	ENOG4107HTT	membrane protein	-2.91877
2594542	2595555	OG1RF_RS12555	OG1RF_12458	NA	#N/A	ENOG4108SB7	lipase	-2.80202
1590618	1591346	OG1RF_RS07845	OG1RF_11528	NA	#N/A	ENOG410695V	FsrB protein	-2.33314
1196246	1196358	Intergenic_1199_1196246_1196358	Intergenic_1199_1196246_1196358	NA	#N/A	NA	Intergenic_1199_1196246_1196358	-2.32545
1328395	1329435	OG1RF_RS06570	OG1RF_11270	NA	#N/A	NA	hypothetical protein	-2.27799
2115890	2116600	OG1RF_RS10255	OG1RF_12004	NA	#N/A	NA	hypothetical protein	-2.24815
79572	80087	OG1RF_RS00375	OG1RF_10074	NA	#N/A	NA	hypothetical protein	-2.23909
464647	465384	OG1RF_RS02395	OG1RF_10450	NA	#N/A	ENOG4105Z32	WxL domain surface protein	-1.94171
2397455	2398729	OG1RF_RS11645	OG1RF_12274	NA	#N/A	ENOG4107TB1	major facilitator family transporter	-1.75641
2646007	2646354	Intergenic_2569_2646007_2646354	Intergenic_2569_2646007_2646354	NA	#N/A	NA	Intergenic_2569_2646007_2646354	-1.64968
43616	43898	Intergenic_37_43616_43898	Intergenic_37_43616_43898	NA	#N/A	NA	Intergenic_37_43616_43898	-0.56751

### Sheet: Table S5 Overrepresented_mutant
Table S5A. Overrepresented E. faecalis OG1RF transposon mutants during vaginal colonization post day 1 and 5 of inoculation
minPos	maxPos	locus_tag	old_locus_tag	COG	Functional categorization from COG	EggNOG	NCBI_description	Difference(D1 - Cul)	Difference(D5 - Cul)
414261	415676	OG1RF_RS02165	OG1RF_10402	COG0624	Acetylornithine deacetylase/Succinyl-diaminopimelate desuccinylase or related deacylase	ENOG4107QSE	dipeptidase PepV	2.24828	2.24828
818272	818921	Intergenic_817_818272_818921	Intergenic_817_818272_818921	NA	NA	NA	Intergenic_817_818272_818921	3.9374	3.9374
1208033	1208329	Intergenic_1210_1208033_1208329	Intergenic_1210_1208033_1208329	NA	NA	NA	Intergenic_1210_1208033_1208329	3.10552	3.10552
1465725	1465970	OG1RF_RS07245	OG1RF_11406	COG1837	Predicted RNA-binding protein YlqC, contains KH domain, UPF0109 family	ENOG4105VB6	KH domain protein	3.47381	3.47381
1667628	1667741	Intergenic_1653_1667628_1667741	Intergenic_1653_1667628_1667741	NA	NA	NA	Intergenic_1653_1667628_1667741	2.90073	2.90073
1328395	1329435	OG1RF_RS06570	OG1RF_11270	NA	NA	NA	hypothetical protein	2.48517	2.48517
2545863	2546274	Intergenic_2475_2545863_2546274	Intergenic_2475_2545863_2546274	NA	NA	NA	Intergenic_2475_2545863_2546274	2.49026	2.49026
773329	774813	OG1RF_RS03855	OG1RF_10746	COG1455	Phosphotransferase system cellobiose-specific component IIC	ENOG4105CK1	PTS family lactose/cellobiose porter component IIC	1.77614	1.77614
1108288	1108611	OG1RF_RS05535	OG1RF_11067	COG1695	DNA-binding transcriptional regulator, PadR family	ENOG4105S0V	PadR family transcriptional regulator	2.19088	2.19088
2023865	2024227	Intergenic_1977_2023865_2024227	Intergenic_1977_2023865_2024227	NA	NA	NA	Intergenic_1977_2023865_2024227	2.4312	2.4312
1108139	1108287	Intergenic_1118_1108139_1108287	Intergenic_1118_1108139_1108287	NA	NA	NA	Intergenic_1118_1108139_1108287	2.87876	2.87876
1667742	1668449	OG1RF_RS08200	OG1RF_11599	COG2188	DNA-binding transcriptional regulator, GntR family	ENOG4107414	GntR family transcriptional regulator	1.30656	1.30656
1678149	1678298	OG1RF_RS08255	OG1RF_11608	NA	NA	ENOG41073IK	hypothetical protein	1.06975	1.06975
1735353	1736366	OG1RF_RS08535	OG1RF_11665	COG1294	Cytochrome bd-type quinol oxidase, subunit 2	ENOG4105CFY	cytochrome D ubiquinol oxidase subunit II	1.84598	1.84598
2093198	2093824	OG1RF_RS10120	OG1RF_11979	COG1182	FMN-dependent NADH-azoreductase	ENOG4108V3G	FMN-dependent NADH-azoreductase	1.83882	1.83882
731697	731963	Intergenic_734_731697_731963	Intergenic_734_731697_731963	NA	NA	NA	Intergenic_734_731697_731963	1.46297	1.46297
1976273	1976358	Intergenic_1933_1976273_1976358	Intergenic_1933_1976273_1976358	NA	NA	NA	Intergenic_1933_1976273_1976358	1.29064	1.29064
1196246	1196358	Intergenic_1199_1196246_1196358	Intergenic_1199_1196246_1196358	NA	NA	NA	Intergenic_1199_1196246_1196358	0.816502	0.816502
1757692	1758681	Intergenic_1740_1757692_1758681	Intergenic_1740_1757692_1758681	NA	NA	NA	Intergenic_1740_1757692_1758681	3.81081	3.81081
Table S5B. Overrepresented E. faecalis OG1RF transposon mutants during vaginal colonization post day 8 of inoculation
minPos	maxPos	locus_tag	old_locus_tag	COG	Functional categorization from COG	EggNOG	NCBI_description	Difference(D8 - Cul)
2594176	2594306	Intergenic_2523_2594176_2594306	Intergenic_2523_2594176_2594306	NA	NA	NA	Intergenic_2523_2594176_2594306	3.66543
2587414	2588214	OG1RF_RS12535	OG1RF_12453	NA	NA	ENOG4106DKV	WxL domain surface protein	2.68457
2583424	2584905	OG1RF_RS12515	OG1RF_12449	NA	NA	ENOG4106YFA	M protein trans-acting positive regulator	2.75299

### Sheet: Table S6 OG1SSp_SNPs_wrt_OG1RF
Table S6: Single nucleotide polymorphisms (SNPs) in E. faecalis OG1SSp compared to E. faecalis OG1RF
Reference Position	Type	Length	Reference	Allele	Linkage	Zygosity	Count	Coverage	Frequency	Forward/reverse balance	Average quality	Overlapping annotations	Coding region change	Amino acid change
75167	SNV	1	G	A		Homozygous	44	44	100	0.422222	34.0909	CDS: OG1RF_RS00330, Gene: OG1RF_RS00330	WP_002367583.1:c.741G>A
88748	SNV	1	G	A		Homozygous	103	103	100	0.330189	36.6117	CDS: fss1, Gene: fss1	WP_154017529.1:c.252G>A	WP_154017529.1:p.Trp84*
90848	SNV	1	G	A		Homozygous	69	70	98.5714	0.442857	35.8696	CDS: fss1, Gene: fss1	WP_154017529.1:c.2352G>A
114237	SNV	1	C	T		Homozygous	80	80	100	0.1125	36.8125	CDS: OG1RF_RS00510, Gene: OG1RF_RS00510	WP_002356133.1:c.360C>T
118501	SNV	1	C	T		Homozygous	21	21	100	0.272727	36.4762
156531	SNV	1	A	G		Homozygous	84	84	100	0.390805	36.3571	CDS: rpsL, Gene: rpsL	WP_002356190.1:c.301A>G	WP_002356190.1:p.Lys101Glu
158621	SNV	1	A	C		Homozygous	106	107	99.0654	0.321101	35.217	CDS: fusA, Gene: fusA	WP_002392218.1:c.1368A>C	WP_002392218.1:p.Gln456His
171705	SNV	1	G	T		Homozygous	90	90	100	0.255556	34.3	CDS: rpsE, Gene: rpsE	WP_002356219.1:c.73G>T	WP_002356219.1:p.Val25Phe
195239	SNV	1	G	A		Homozygous	79	79	100	0.443038	35.1519	CDS: OG1RF_RS00990, Gene: OG1RF_RS00990	WP_002361555.1:c.719G>A	WP_002361555.1:p.Gly240Glu
354124	SNV	1	G	A		Homozygous	39	39	100	0.162791	36.7692
554890	SNV	1	C	T		Homozygous	36	36	100	0.472222	35.6667	CDS: OG1RF_RS02785, Gene: OG1RF_RS02785	WP_002414046.1:c.649G>A	WP_002414046.1:p.Asp217Asn
566348	SNV	1	C	T		Homozygous	53	54	98.1481	0.357143	35.8302	CDS: OG1RF_RS02835, Gene: OG1RF_RS02835	WP_002355682.1:c.186G>A
597022	SNV	1	C	T		Homozygous	41	41	100	0.414634	35	CDS: OG1RF_RS02980, Gene: OG1RF_RS02980	WP_002381282.1:c.1098C>T
674578	Deletion	1	C	-		Homozygous	41	43	95.3488	0.0487805	34.4634	CDS: OG1RF_RS03310, Gene: OG1RF_RS03310	WP_002381304.1:c.259delC	WP_002381304.1:p.Gln87fs
884436	SNV	1	C	T		Homozygous	44	44	100	0.5	36.4545	CDS: OG1RF_RS04415, Gene: OG1RF_RS04415	WP_002394770.1:c.119C>T	WP_002394770.1:p.Ala40Val
885832	SNV	1	G	A		Homozygous	37	37	100	0.473684	37.0811	CDS: OG1RF_RS04420, Gene: OG1RF_RS04420	WP_002394769.1:c.295G>A	WP_002394769.1:p.Asp99Asn
908826	SNV	1	C	T		Homozygous	38	38	100	0.421053	35.3421	CDS: ebpA, Gene: ebpA	WP_154017531.1:c.2588C>T	WP_154017531.1:p.Thr863Ile
911999	SNV	1	C	T		Homozygous	43	43	100	0.333333	35.8605	CDS: ebpC, Gene: ebpC	WP_002388874.1:c.866C>T	WP_002388874.1:p.Pro289Leu
920078	SNV	1	G	A		Homozygous	10	10	100	0.1	36.3	CDS: OG1RF_RS04600, Gene: OG1RF_RS04600	WP_002413524.1:c.883G>A	WP_002413524.1:p.Ala295Thr
932785	SNV	1	C	T		Homozygous	18	19	94.7368	0.421053	35	CDS: addA, Gene: addA	WP_041161637.1:c.715C>T	WP_041161637.1:p.Arg239Cys
1021474	SNV	1	G	A		Homozygous	28	28	100	0.464286	36.0357	CDS: OG1RF_RS05110, Gene: OG1RF_RS05110	WP_002413398.1:c.142G>A	WP_002413398.1:p.Ala48Thr
1039445	SNV	1	G	A		Homozygous	34	34	100	0.411765	36.7353	CDS: OG1RF_RS05190, Gene: OG1RF_RS05190	WP_002357907.1:c.240G>A
1044057	SNV	1	G	A		Homozygous	39	39	100	0.205128	36.3333	CDS: OG1RF_RS05215, Gene: OG1RF_RS05215	WP_002357903.1:c.118G>A	WP_002357903.1:p.Gly40Arg
1049713	SNV	1	G	A		Homozygous	41	41	100	0.365854	35.6585	CDS: OG1RF_RS05240, Gene: OG1RF_RS05240	WP_002382200.1:c.592G>A	WP_002382200.1:p.Gly198Arg
1052491	SNV	1	C	T		Homozygous	27	27	100	0.464286	36.1852	CDS: OG1RF_RS05250, Gene: OG1RF_RS05250	WP_002413406.1:c.1703C>T	WP_002413406.1:p.Pro568Leu
1056560	SNV	1	C	T		Homozygous	35	36	97.2222	0.351351	34.2857	CDS: OG1RF_RS05260, Gene: OG1RF_RS05260	WP_002363772.1:c.313C>T	WP_002363772.1:p.Pro105Ser
1058335	SNV	1	C	T		Homozygous	23	23	100	0.416667	35.8261	CDS: OG1RF_RS05270, Gene: OG1RF_RS05270	WP_002413408.1:c.426G>A	WP_002413408.1:p.Trp142*
1059014	SNV	1	C	T		Homozygous	10	10	100	0.272727	37.2	CDS: OG1RF_RS05275, Gene: OG1RF_RS05275	WP_002375063.1:c.12C>T
1169671	SNV	1	G	A		Homozygous	22	24	91.6667	0.136364	35	CDS: OG1RF_RS05825, Gene: OG1RF_RS05825	WP_002357785.1:c.497G>A	WP_002357785.1:p.Gly166Glu
1189307	SNV	1	G	A		Homozygous	42	42	100	0.363636	37.2619	CDS: mgtA, Gene: mgtA	WP_002413922.1:c.1546G>A	WP_002413922.1:p.Asp516Asn
1194271	SNV	1	G	A		Homozygous	54	55	98.1818	0.355932	36.1296	CDS: OG1RF_RS05930, Gene: OG1RF_RS05930	WP_002357766.1:c.1060G>A	WP_002357766.1:p.Asp354Asn
1203166	SNV	1	G	A		Homozygous	31	32	96.875	0.46875	34.2258	CDS: OG1RF_RS13460, Gene: OG1RF_RS13460	WP_014525007.1:c.196G>A	WP_014525007.1:p.Ala66Thr
1203523	SNV	1	G	A		Homozygous	30	30	100	0.333333	36.4333	CDS: OG1RF_RS13460, Gene: OG1RF_RS13460	WP_014525007.1:c.553G>A	WP_014525007.1:p.Ala185Thr
1205418	Deletion	1	T	-		Homozygous	12	12	100	0.461538	36.1667	CDS: OG1RF_RS05985, Gene: OG1RF_RS05985	WP_002357754.1:c.1037delA	WP_002357754.1:p.Asn346fs
1208215	SNV	1	G	A		Homozygous	13	13	100	0.466667	37.3846
1211530	SNV	1	G	A		Homozygous	39	39	100	0.404762	36.0256	CDS: OG1RF_RS06010, Gene: OG1RF_RS06010	WP_002357746.1:c.1202G>A	WP_002357746.1:p.Gly401Glu
1212754	SNV	1	G	A		Homozygous	29	29	100	0.333333	34	CDS: OG1RF_RS06020, Gene: OG1RF_RS06020	WP_002357743.1:c.104G>A	WP_002357743.1:p.Gly35Glu
1214442	SNV	1	G	A		Homozygous	35	35	100	0.257143	36.7714	CDS: OG1RF_RS06025, Gene: OG1RF_RS06025	WP_002357742.1:c.459G>A
1215731	SNV	1	G	A		Homozygous	18	19	94.7368	0.333333	35.5	CDS: OG1RF_RS06035, Gene: OG1RF_RS06035	WP_002357740.1:c.31C>T	WP_002357740.1:p.Pro11Ser
1215803	SNV	1	G	A		Homozygous	11	11	100	0.181818	36.5455
1230962	SNV	1	G	A		Homozygous	17	17	100	0.5	36.3529	CDS: OG1RF_RS06105, Gene: OG1RF_RS06105	WP_078122368.1:c.847G>A	WP_078122368.1:p.Ala283Thr
1247766	SNV	1	C	T		Homozygous	31	31	100	0.451613	35.5484	CDS: OG1RF_RS06180, Gene: OG1RF_RS06180	WP_002366632.1:c.2198C>T	WP_002366632.1:p.Ala733Val
1296716	SNV	1	G	A		Homozygous	27	28	96.4286	0.481481	36.4074	CDS: OG1RF_RS06420, Gene: OG1RF_RS06420	WP_002366662.1:c.571G>A	WP_002366662.1:p.Val191Met
1297155	SNV	1	G	A		Homozygous	41	41	100	0.186047	37	CDS: OG1RF_RS06420, Gene: OG1RF_RS06420	WP_002366662.1:c.1010G>A	WP_002366662.1:p.Ser337Asn
1363381	SNV	1	G	A		Homozygous	10	10	100	0.1	35.4	CDS: OG1RF_RS06745, Gene: OG1RF_RS06745	WP_002361834.1:c.535C>T	WP_002361834.1:p.Leu179Phe
1462341	SNV	1	C	T		Homozygous	12	12	100	0.0833333	32.5	CDS: recJ, Gene: recJ	WP_014525019.1:c.114G>A	WP_014525019.1:p.Trp38*
1466909	SNV	1	C	T		Homozygous	12	12	100	0.333333	35.9167	CDS: OG1RF_RS07255, Gene: OG1RF_RS07255	WP_073459248.1:c.221G>A	WP_073459248.1:p.Gly74Glu
1516571	SNV	1	G	A		Homozygous	18	18	100	0.25	37.7778	CDS: OG1RF_RS07485, Gene: OG1RF_RS07485	WP_002357318.1:c.991G>A	WP_002357318.1:p.Gly331Ser
1523133	SNV	1	G	A		Homozygous	22	22	100	0.363636	34.3182	CDS: OG1RF_RS07525, Gene: OG1RF_RS07525	WP_002357307.1:c.233C>T	WP_002357307.1:p.Thr78Ile
1525731	SNV	1	G	A		Homozygous	45	45	100	0.446809	36.7333	CDS: phoU, Gene: phoU	WP_002357304.1:c.521C>T	WP_002357304.1:p.Ala174Val
1528646	SNV	1	C	T		Homozygous	27	27	100	0.333333	36.5185	CDS: pstA, Gene: pstA	WP_002357300.1:c.100G>A	WP_002357300.1:p.Ala34Thr
1531009	SNV	1	G	A		Homozygous	22	22	100	0.0454545	37.2273	CDS: OG1RF_RS07570, Gene: OG1RF_RS07570	WP_002360154.1:c.694C>T	WP_002360154.1:p.Pro232Ser
1541518	SNV	1	G	A		Homozygous	17	18	94.4444	0.5	36.8235	CDS: OG1RF_RS07620, Gene: OG1RF_RS07620	WP_002357285.1:c.181G>A	WP_002357285.1:p.Glu61Lys
1542807	SNV	1	G	A		Homozygous	48	48	100	0.244898	34.3542	CDS: OG1RF_RS07630, Gene: OG1RF_RS07630	WP_002414021.1:c.501G>A
1545196	SNV	1	G	A		Homozygous	39	39	100	0.487805	35.9231	CDS: purD, Gene: purD	WP_002357279.1:c.1042C>T	WP_002357279.1:p.Pro348Ser
1549506	SNV	1	G	A		Homozygous	36	36	100	0.361111	35	CDS: OG1RF_RS07670, Gene: OG1RF_RS07670	WP_002385863.1:c.1330C>T	WP_002385863.1:p.Pro444Ser
1591153	Insertion	1	-	A		Homozygous	22	23	95.6522	0.416667	37.5	CDS: OG1RF_RS07845, Gene: OG1RF_RS07845	WP_002377181.1:c.194dup	WP_002377181.1:p.Leu65fs
1614386	SNV	1	C	T		Homozygous	24	24	100	0.44	36.3333
1615472	SNV	1	G	A		Homozygous	57	57	100	0.338983	35.2105	CDS: larA, Gene: larA	WP_002361999.1:c.266G>A	WP_002361999.1:p.Arg89Lys
1627258	SNV	1	G	A		Homozygous	16	17	94.1176	0.4375	35	CDS: OG1RF_RS08000, Gene: OG1RF_RS08000	WP_002369238.1:c.294C>T
1634171	SNV	1	C	T		Homozygous	13	13	100	0.461538	37.1538
1825837	SNV	1	C	A		Homozygous	27	27	100	0.428571	36	CDS: OG1RF_RS08930, Gene: OG1RF_RS08930	WP_002362125.1:c.265C>A	WP_002362125.1:p.Gln89Lys
1847645	SNV	1	G	T		Homozygous	26	27	96.2963	0.37037	34.2308	CDS: OG1RF_RS13215, Gene: OG1RF_RS13215	WP_014525034.1:c.4824C>A
1852026	SNV	1	G	A		Homozygous	38	38	100	0.230769	35.6842	CDS: OG1RF_RS13215, Gene: OG1RF_RS13215	WP_014525034.1:c.443C>T	WP_014525034.1:p.Ser148Leu
1935170	SNV	1	G	A		Homozygous	34	36	94.4444	0.5	36	CDS: OG1RF_RS09380, Gene: OG1RF_RS09380	WP_002356760.1:c.846C>T
2325734	SNV	1	C	T		Homozygous	45	45	100	0.234043	35.6444	CDS: OG1RF_RS11305, Gene: OG1RF_RS11305	WP_002355145.1:c.88G>A	WP_002355145.1:p.Ala30Thr
2517109	SNV	1	C	T		Homozygous	76	76	100	0.428571	36.5263	CDS: OG1RF_RS12185, Gene: OG1RF_RS12185	WP_002354930.1:c.800G>A	WP_002354930.1:p.Ser267Asn
2519484	SNV	1	C	T		Homozygous	48	48	100	0.48	36	CDS: OG1RF_RS12200, Gene: OG1RF_RS12200	WP_002354926.1:c.538G>A	WP_002354926.1:p.Asp180Asn
2521369	SNV	1	C	T		Homozygous	60	60	100	0.383333	36.7667	CDS: rsgA, Gene: rsgA	WP_002354924.1:c.220G>A	WP_002354924.1:p.Ala74Thr
2532756	SNV	1	C	T		Homozygous	22	23	95.6522	0.0909091	36.8636	CDS: OG1RF_RS12255, Gene: OG1RF_RS12255	WP_002413790.1:c.1445C>T	WP_002413790.1:p.Ser482Phe
2573948	SNV	1	G	A		Homozygous	60	60	100	0.451613	34.8167
2577524	SNV	1	G	A		Homozygous	51	51	100	0.288462	36.1176	CDS: OG1RF_RS12475, Gene: OG1RF_RS12475	WP_002413927.1:c.866G>A	WP_002413927.1:p.Arg289Gln
2579857	SNV	1	G	A		Homozygous	51	51	100	0.307692	35.0588	CDS: OG1RF_RS12495, Gene: OG1RF_RS12495	WP_002367471.1:c.187G>A	WP_002367471.1:p.Val63Ile
2587304	SNV	1	C	T		Homozygous	56	56	100	0.280702	35.3214	CDS: OG1RF_RS12530, Gene: OG1RF_RS12530	WP_002413931.1:c.110G>A	WP_002413931.1:p.Gly37Glu
2596004	SNV	1	C	A		Homozygous	40	40	100	0.428571	34.9	CDS: OG1RF_RS12560, Gene: OG1RF_RS12560	WP_002381050.1:c.284C>A	WP_002381050.1:p.Ala95Glu
2603692	SNV	1	G	A		Homozygous	29	29	100	0.451613	35.7931	CDS: rpsN, Gene: rpsN	WP_002354822.1:c.226G>A	WP_002354822.1:p.Ala76Thr
2609612	SNV	1	G	A		Homozygous	47	47	100	0.3125	35.2979	CDS: OG1RF_RS12640, Gene: OG1RF_RS12640	WP_002354809.1:c.5C>T	WP_002354809.1:p.Thr2Ile
2610426	SNV	1	G	A		Homozygous	54	54	100	0.418182	35.9444	CDS: OG1RF_RS12650, Gene: OG1RF_RS12650	WP_002354800.1:c.121G>A	WP_002354800.1:p.Val41Ile
2633525	SNV	1	C	T		Homozygous	91	91	100	0.402174	36.2527	CDS: rpoB, Gene: rpoB	WP_014525059.1:c.1466G>A	WP_014525059.1:p.Arg489His
2638083	SNV	1	C	T		Homozygous	64	65	98.4615	0.5	36.1406	CDS: OG1RF_RS12745, Gene: OG1RF_RS12745	WP_002378863.1:c.263G>A	WP_002378863.1:p.Gly88Glu
2645286	SNV	1	C	T		Homozygous	93	93	100	0.37	36.8495	CDS: OG1RF_RS12765, Gene: OG1RF_RS12765	WP_010783624.1:c.721G>A	WP_010783624.1:p.Ala241Thr
2647903	SNV	1	C	T		Homozygous	49	49	100	0.34	36.2245	CDS: OG1RF_RS12770, Gene: OG1RF_RS12770	WP_002354756.1:c.1449G>A
2652187	SNV	1	C	T		Homozygous	95	95	100	0.453608	35.9158	CDS: OG1RF_RS12775, Gene: OG1RF_RS12775	WP_014525061.1:c.1363G>A	WP_014525061.1:p.Gly455Arg
2653063	SNV	1	C	T		Homozygous	37	37	100	0.309524	35	CDS: OG1RF_RS12775, Gene: OG1RF_RS12775	WP_014525061.1:c.487G>A	WP_014525061.1:p.Val163Ile
2664348	SNV	1	C	T		Homozygous	60	61	98.3607	0.333333	35.0333	CDS: folE, Gene: folE	WP_002383148.1:c.73G>A	WP_002383148.1:p.Glu25Lys

### Sheet: Table S7 Bacterial_strains
Table S7: List of bacterial stains and method of selection used in this study.
Strain	Ref	Selection
V583	1	Gentamicin (100μg/ml)
OG1RF	2	Rifampicin (50μg/ml), Fusidic Acid (25μg/ml)
	3	Gentamicin (100μg/ml), Tetracycline (15μg/ml)
V583:pMV158GFP
OG1SSp	4	Streptomycin (150μg/ml), Spectinomycin (100μg/ml)
OG1RF ∆ebpABC	5	Rifampicin (50μg/ml), Fusidic Acid (25μg/ml)
OG1RF ∆eutBC	6	Rifampicin (50μg/ml), Fusidic Acid (25μg/ml)
OG1RF esaB::tn	7	Chloramphenicol (15μg/ml), Rifampicin (50μg/ml), Fusidic Acid (25μg/ml)
REFERENCES
1. Sahm, D.F., et al., In vitro susceptibility studies of vancomycin-resistant Enterococcus faecalis. Antimicrob Agents Chemother, 1989. 33(9): p. 1588-91.
2. Gold, O.G., H.V. Jordan, and J. van Houte, The prevalence of enterococci in the human mouth and their pathogenicity in animal models. Arch Oral Biol, 1975. 20(7): p. 473-7.
3. Nieto, C. and M. Espinosa, Construction of the mobilizable plasmid pMV158GFP, a derivative of pMV158 that carries the gene encoding the green fluorescent protein. Plasmid, 2003. 49(3): p. 281-5.
4. Dunny, G.M., B.L. Brown, and D.B. Clewell, Induced cell aggregation and mating in Streptococcus faecalis: evidence for a bacterial sex pheromone. Proc Natl Acad Sci U S A, 1978. 75(7): p. 3479-83.
5. Afonina, I., et al., Planktonic Interference and Biofilm Alliance between Aggregation Substance and Endocarditis- and Biofilm-Associated Pili in Enterococcus faecalis. J Bacteriol, 2018. 200(24).
6. Kaval, K.G., et al., Ethanolamine Utilization and Bacterial Microcompartment Formation Are Subject to Carbon Catabolite Repression. J Bacteriol, 2019. 201(10).
7. Dale, J.L., et al., Comprehensive functional analysis of the Enterococcus faecalis core genome using an ordered, sequence-defined collection of insertional mutations in strain OG1RF. mSystems, 2018. 3(5).
